# Epigenetics of skeletal muscle-associated genes in the *ASB, LRRC, TMEM*, and *OSBPL* gene families

**DOI:** 10.1101/2019.12.23.887539

**Authors:** Kenneth C. Ehrlich, Michelle Lacey, Melanie Ehrlich

**Affiliations:** Center for Bioinformatics and Genomics, Tulane University Health Sciences Center, New Orleans, LA 70112, USA; Department of Mathematics, Tulane University, New Orleans, LA 70118, USA; Tulane Cancer Center, Tulane University Health Sciences Center, New Orleans, LA 70112, USA

**Keywords:** skeletal muscle, heart, myoblasts, enhancer, super-enhancers, DNA methylation, Leucine-rich Repeat, Oxysterol-Binding Protein-Like, Ankyrin Repeat and Suppressor of Cytokine Signaling Box, Transmembrane Protein

## Abstract

Much remains to be discovered about the intersection of tissue-specific transcription control and the epigenetics of skeletal muscle (SkM), a very complex and dynamic organ. From four gene families, *ASB, LRRC, TMEM*, and *OSBPL*, we chose 21 genes that are preferentially expressed in human SkM relative to 52 other tissue types and analyzed relationships between their tissue-specific epigenetics and expression. We also compared their genetics, proteomics, and descriptions in the literature. For this study, we identified genes with little or no previous descriptions of SkM functionality (*ASB4, ASB8, ASB10, ASB12, ASB16, LRRC14B, LRRC20, LRRC30, TMEM52, TMEM233, OSBPL6/ORP6*, and *OSBPL11/ORP11*) and included genes whose SkM functions had been previously addressed (*ASB2, ASB5, ASB11, ASB15, LRRC2, LRRC38, LRRC39, TMEM38A/TRIC-A*, and *TMEM38B/TRIC-B*). Among the transcription-related SkM epigenetic features that we identified were super-enhancers, promoter DNA hypomethylation, lengthening of constitutive low-methylated promoter regions, and SkM-related enhancers for one gene embedded in a neighboring gene (e.g., *ASB8-PFKM, LRRC39-DBT*, and *LRRC14B-PLEKHG4B* gene-pairs). In addition, highly or lowly co-expressed long non-coding RNA (lncRNA) genes probably regulate several of these genes. Our findings give insights into tissue-specific epigenetic patterns and functionality of related genes in a gene family and can elucidate normal and disease-related regulation of gene expression in SkM.

## Supplemental Tables-Epigenetics Gene Families for "Epigenetics of skeletal muscle-associated genes in the *ASB, LRRC, TMEM*, and *OSBPL* gene families"

### Sheet: Table S1_Scheme
Table S1. Selection of skeletal muscle (SkM) preferentially expressed genes and gene families for epigenetic analysis
Step in selection	Description	Number of genes remaining
1	All GTEx genes a	56202
2	Remove genes with GTEx TPM in SkM ≤ 5	7824
3	Remove genes with a ratio of SkM TPM to median TPM of 52 other tissues ≤ 5	494
4	Remove genes with a ratio of TPM for SkM to TPM for heart or aorta ≤ 5	249
5	Remove genes with names starting with AC, CTA, CTC, CTD, RP, RN, ncRNAs and pseudogenes (Table S2)	210
6	Remove genes with any relevant references to gene function in muscle and genes with FAM or ORF in their names (Table S3)	24
7	Chose four gene families (ASB, LRRC, OSBPL, and TMEM) represented among these remaining genes	14b
aGTEX (https://gtexportal.org/home/) median TPM for each of hundreds of samples was used in calculations
bIn addition to the 14 genes preferentially expressed in SkM and called SkM genes, we studied seven genes in these four gene families exhibiting preferential expression in both SkM and heart, which are referred to as SkM/heart genes

### Sheet: Table S2 All SkM Genes
Table S2. Skeletal muscle-preferentially expressed genes (median SkM TPM ≥ 5; ratio of SkM TPM to median TPM for 52 tissues ≥ 5; ratio of SkM TPM to left ventricle TPM ≥ 5 and SkM TPM to aorta TPM ≥ 5)
								Median TPM from GTEXa
Ensemble gene ID	Gene name	Pubmed refs found with gene name & "muscle"b	Google Scholar refs found with gene name & "skeletal muscle"b	Ratio: TPM SKM/median TPM for all non-SkM tissues	SkM TPM	Ratio: SkM TPM/heart TPM	Ratio: SkM TPM/aorta TPM	Adipose - Subcutaneous	Adipose - Visceral (Omentum)	Adrenal Gland	Artery - Aorta	Artery - Coronary	Artery - Tibial	Bladder	Brain - Amygdala	Brain - Anterior cingulate cortex (BA24)	Brain - Caudate (basal ganglia)	Brain - Cerebellar Hemisphere	Brain - Cerebellum	Brain - Cortex	Brain - Frontal Cortex (BA9)	Brain - Hippocampus	Brain - Hypothalamus	Brain - Nucleus accumbens (basal ganglia)	Brain - Putamen (basal ganglia)	Brain - Spinal cord (cervical c-1)	Brain - Substantia nigra	Breast - Mammary Tissue	Cells - EBV-transformed lymphocytes	Cells - Transformed fibroblasts	Cervix - Ectocervix	Cervix - Endocervix	Colon - Sigmoid	Colon - Transverse	Esophagus - Gastroesophageal Junction	Esophagus - Mucosa	Esophagus - Muscularis	Fallopian Tube	Heart - Atrial Appendage	Heart - Left Ventricle	Kidney - Cortex	Liver	Lung	Minor Salivary Gland	Muscle - Skeletal (SkM)	Nerve - Tibial	Ovary	Pancreas	Pituitary	Prostate	Skin - Not Sun Exposed (Suprapubic)	Skin - Sun Exposed (Lower leg)	Small Intestine - Terminal Ileum	Spleen	Stomach	Testis	Thyroid	Uterus	Vagina	Whole Blood	Median TPM-all tissues except SkM
ENSG00000163995.14	ABLIM2	1	126	31.5292	128.45	41.5965	19.2463	9.282	6.405	4.5855	6.674	4.618	3.206	1.82	11.495	19.96	30.13	15.245	16.3	38.25	38.79	6.418	18.62	42.72	20.805	7.561	7.864	5.788	0.1914	0.4649	3.4975	1.827	3.264	3.5135	3.9075	10.75	4.074	2.965	2.713	3.088	5.551	0.6267	5.08	3.802	128.45	10.375	0.8829	1.582	13.95	2.045	6.415	9.452	3.001	31.05	1.402	2.082	8.0445	1.878	6.208	0.2135	5.3155
ENSG00000174429.3	ABRA	33	1020	459.701	70.61	7.39682	86.7445	0.1161	0.2593	0.12195	0.814	1.451	2.939	0.2311	0.02789	0.1604	0.026805	0.4247	0.3899	0.186	0.2673	0.04955	0.03939	0.02152	0.02098	0.03987	0.028355	0.1141	0.055105	0.03608	0.5717	0.3502	0.1423	0.14045	0.3559	0.1371	0.26895	0.5203	20.32	9.546	0.04225	0.0247	0.2577	0.1536	70.61	0.1698	0.05156	0.02526	0.0432	0.2186	0.08653	0.09611	0.1008	0.1294	0.141	5.761	0.24615	0.3426	0.1607	0.0347	0.14165
ENSG00000087085.9	ACHE	423	28800	6.65577	23.415	33.6471	11.3997	1.2575	1.493	0.827	2.054	1.481	0.5579	1.334	8.377	11.73	21.805	70.085	76.42	18.44	19.15	7.361	74.23	26.43	18.72	7.441	24.645	2.2475	5.0945	0.1391	3.925	7.412	6.697	7.2745	2.4545	1.593	2.3325	3.686	6.197	0.6959	2.405	1.199	5.147	6.495	23.415	1.1755	6.194	1.6335	11.39	10.88	1.501	1.467	9.271	4.052	0.94955	7.418	2.908	5.651	3.518	1.297	4.57325
ENSG00000143632.10	ACTA1	186	4640	5307.52	34000	15.274	3718.29	10.655	7.996	3.69	9.144	35.97	42.89	1.172	4.447	4.889	4.7485	8.2985	8.96	7.3985	6.406	5.83	8.937	5.707	3.8725	7.303	4.887	9.6855	4.8795	4.907	1.00685	0.8517	8.523	3.713	7.905	4.277	6.6815	1.184	480.8	2226	3.308	2.674	8.945	44.99	34000	11.785	4.429	2.681	6.798	12.445	14.48	22.45	4.55	3.4785	3.986	4.08	7.9375	4.336	5.525	6.554	6.118
ENSG00000248746.1	ACTN3	189	2500	436.945	123	2079.81	302.583	0.33145	0.3317	0.100005	0.4065	0.4349	0.3539	0.481	0.062305	0.08792	0.09193	0.5512	0.5698	0.1452	0.1256	0.07599	0.08494	0.08454	0.072835	0.1148	0.082035	0.25805	0.23875	0.1119	0.38005	0.2302	0.4372	0.1766	0.3461	0.1191	0.4126	0.308	0.1291	0.05914	0.0853	0.04633	0.2234	0.1751	123	0.514	0.412	0.048735	0.1297	0.2815	0.1696	0.1908	0.2158	0.30575	0.1278	9.718	0.54835	0.4756	0.3693	0.1352	0.2033
ENSG00000163050.12	ADCK3	10	373	13.9739	363.6	6.04992	28.2079	52.265	32.24	121.5	12.89	18.1	17.28	65.74	5.3935	7.373	6.991	61.4	62.18	11.625	11.6	6.627	8.584	8.112	5.891	9.215	6.7465	38.415	8.745	6.788	25.64	28.56	40.79	26.275	36.395	10.89	45.795	38.79	42.94	60.1	11.64	26.18	15.5	22.59	363.6	25.655	53.01	43.205	14.35	25.91	25.12	27.51	23.33	26.02	46.835	15.36	17.48	31.08	20.17	7.649	24.225
ENSG00000078295.11	ADCY2	2	174	8.89014	23.63	445.597	5.70084	1.573	0.8656	0.5799	4.145	1.453	2.329	2.658	22.31	32.96	19.665	6.9805	11.65	32.475	35.76	14.03	15.08	17.16	15.35	13.38	17.6	2.189	0.03946	0.03095	4.757	5.253	5.029	1.647	3.5535	0.3695	3.8595	3.971	0.2485	0.05303	0.1489	0.01133	0.4593	1.631	23.63	2.6755	4.445	0.13915	10.48	6.9015	4.554	5.511	0.6142	0.14845	1.2255	4.065	0.61775	6.486	4.519	0.02046	3.91525
ENSG00000185100.6	ADSSL1	5	147	44.6541	311.15	5.71022	5.33065	8.588	5.504	6.5565	58.37	19.73	63.53	17.31	2.5495	3.16	4.022	1.8105	2.195	4.0735	3.936	4.11	7.364	4.835	4.5395	11.44	7.22	7.2335	0.3375	2.207	12.05	7.288	4.66	3.0605	8.867	7.708	6.573	6.941	52.2	54.49	8.766	15.33	6.12	6.968	311.15	6.994	5.369	2.803	18.42	12.66	7.319	7.327	4.031	3.9575	7.8465	44.51	11.4	6.798	10.15	0.6511	6.981
ENSG00000116771.5	AGMAT	2	63	12.1882	5.5505	69.9849	32.4591	0.2078	0.2532	1.45	0.171	0.2402	0.1051	0.892	0.6815	1.354	0.60005	0.22815	0.2282	1.678	1.969	0.6187	1.189	0.6815	0.411	0.3994	0.78495	0.33915	6.87	1.3	0.37375	0.2993	0.2125	7.6325	0.125	0.8387	0.1149	0.3124	0.09543	0.07931	36.34	31.64	0.2766	1.61	5.5505	0.2222	0.2272	0.4381	0.7421	0.73955	0.1875	0.1847	11.55	2.4355	0.4394	1.968	0.63565	0.4554	0.3819	0.7952	0.4474
ENSG00000116748.15	AMPD1	95	2430	2258.46	287.05	8124.82	2366.45	0.096035	0.1501	0.03971	0.1213	0.1401	0.09905	0.01655	0.028695	0.02132	0.033005	0.038835	0.05007	0.03437	0.03009	0.03314	0.02753	0.04043	0.022285	0.05454	0.02739	0.21165	0.12565	0.03571	0.1518	0.1041	0.07828	2.8095	0.05458	0.3857	0.05473	0.5993	0.0515	0.03533	0.06187	0.09849	0.4709	6.725	287.05	0.1271	0.08232	0.02943	0.2645	0.17045	0.1017	0.08934	1.624	2.5445	0.591	0.1956	0.1404	0.08628	0.1545	0.08192	0.08781
ENSG00000133805.11	AMPD3	21	362	6.19641	28.835	48.9891	10.605	4.6535	2.859	18.745	2.719	2.183	1.151	9.516	3.9955	3.055	5.416	2.756	3.393	5.276	4.704	5.598	7.13	3.647	5.4295	16.42	10.081	3.0505	18.98	6.217	5.4905	7.711	2.272	3.976	2.41	6.721	2.6995	2.796	1.679	0.5886	4.312	0.6481	7.992	7.074	28.835	2.943	3.192	1.564	21.82	9.1305	11.81	13.15	6.55	14.17	3.7085	2.722	5.201	3.76	9.698	11.95	4.67875
ENSG00000163126.10	ANKRD23	7	153	40.9897	204.6	111.317	57.9275	3.6635	3.225	2.887	3.532	4.115	3.925	5.656	3.2135	2.915	3.3065	21.63	20.25	3.3315	2.95	3.985	4.672	3.64	3.4705	7.927	4.481	4.9915	2.707	1.451	8.762	11.33	6.499	3.5045	5.0085	2.889	4.3485	15.13	4.813	1.838	2.756	2.001	3.648	4.665	204.6	11.615	14.4	1.474	10.61	10.22	6.866	6.172	4.934	12.445	2.282	6.406	7.889	14.01	6.77	1.71	4.41475
ENSG00000213337.4	ANKRD39	0	10	6.12949	37.065	11.9913	6.55438	4.94	4.121	6.0145	5.655	5.806	6.03	6.659	5.1895	6.455	6.3695	21.28	19.11	7.9675	8.846	5.425	6.824	7.229	5.1045	6.955	5.184	5.383	7.9375	4.475	6.7395	8.698	7.485	4.4495	6.4385	3.624	6.3425	9.6	4.084	3.091	3.378	3.6	5.432	5.438	37.065	11.04	8.951	2.5725	15.52	7.575	5.96	5.644	4.955	7.762	3.8165	4.766	7.026	10.53	6.047	1.667	6.02225
ENSG00000172995.12	ARPP21	1	82	498.395	23.29	1216.82	16.4361	0.041365	0.04703	0.018515	1.417	0.114	0.174	0	12.35	15.63	147.1	75.465	65.23	27.22	32.1	5.996	6.454	243.7	104.95	2.911	4.6415	0.03709	0.025555	0.01924	0.008312	0	0.2759	0.11335	0.154	0.0187	0.117	0	0.04644	0.01914	0.06859	0.2182	0.04387	0.1483	23.29	0.09728	0.02896	0.016155	3.067	0.062335	0.04673	0.07117	0.09119	0.039735	0.02984	0.1082	0.045875	0.01858	0.0265	0.03319	0.08118
ENSG00000129744.2	ART1	18	325	#DIV/0!	19.455	359.28	#DIV/0!	0	0	0.06413	0	0	0	0	0.02861	0.04423	0.044995	0.051155	0.07949	0.075035	0.06491	0.05006	0.05845	0.03205	0.038035	0.06009	0.08702	0	0	0	0.10894	0.04133	0	0.007325	0	0	0	0.03494	0	0.05415	0.0938	0	0.1665	0.05632	19.455	0.046545	0	0	0	0.053525	0	0	0	0	0	0.1197	0.1194	0.04469	0	0	0.0179675
ENSG00000167311.9	ART5	4	171	12.9772	5.089	6.84373	16.969	0.38755	0.4729	0.19405	0.2999	0.313	0.1242	0.7356	0.074435	0.1229	0.1367	0.07023	0.1068	0.17035	0.1424	0.1319	0.1924	0.09968	0.12675	0.08847	0.14245	1.1135	0	0.1281	6.6235	8.499	0.3152	0.19195	0.36125	0.1891	0.24635	1.758	0.654	0.7436	0.6724	0.07077	0.7906	0.6756	5.089	0.33785	9.603	0.1706	1.058	1.3205	0.4699	0.4615	0.2538	0.07361	0.39215	52.35	4.47	4.378	3.19	0	0.30645
ENSG00000004848.6	ARX	4	1660	137.508	6.533	#DIV/0!	#DIV/0!	0	0.008401	0.02219	0	0.02042	0	0.04026	6.3275	12.55	8.006	0.021675	0.01915	10.845	11.8	4.749	3.59	8.398	6.044	0.03048	0.3466	0.04751	0.034825	0	0.053235	0.09828	0	0.1982	0	0.01299	0	0.1313	0	0	0.03153	0	0.1609	0.1945	6.533	0	154.9	0.5995	0.5758	0.40895	0.03943	0.03159	0.4508	0.072095	0.95955	8.639	0.24225	0.02675	0.03384	0	0.043885
ENSG00000198881.8	ASB12	0	41	#DIV/0!	15.76	21.8707	#DIV/0!	0	0	0	0	0	0.146	0.1672	0	0	0	0	0	0	0	0	0	0	0	0	0	0	0	0	0	0	0	0	0	0	0	0.1896	0.1845	0.7206	0	0	0	0	15.76	0	0	0	0	0.101055	0	0	0	0	0	0.3065	0	0	0	0	0
ENSG00000161664.2	ASB16	0	24	10.628	29.11	8.14266	7.88248	1.744	1.166	1.479	3.693	3.291	4.362	4.272	0.51395	0.5909	0.70895	10.505	11.05	0.76325	0.6464	0.6587	1.049	0.7805	0.57545	0.9981	1.1465	1.9225	3.3925	2.033	2.849	3.479	3.608	2.6045	3.861	1.777	4.2915	4.839	3.254	3.575	1.811	0.768	2.228	2.739	29.11	3.1645	4.347	2.436	5.58	4.6135	2.015	2.134	3.315	4.151	2.4185	3.127	4.231	5.381	2.523	1.432	2.56375
ENSG00000100628.7	ASB2	18	211	71.6696	244.25	5.83353	6.4514	2.0845	1.258	0.3361	37.86	20.03	31.67	29	0.28865	2.577	0.20855	0.28735	0.3022	4.978	4.58	0.2425	0.4014	0.2143	0.1951	0.4463	0.3089	1.3655	15.04	0.1549	20.96	10.39	93.36	25.28	54.595	3.837	55.41	39.85	33.79	41.87	0.4018	0.2567	3.408	2.386	244.25	1.4025	1.488	0.17795	0.3466	19.805	1.368	1.741	11.4	6.3835	3.8475	2.338	1.208	44.09	8.958	0.7276	2.362
ENSG00000005981.8	ASB4	0	157	49.3681	7.1485	12.3017	445.667	0.07726	0.1701	41.98	0.01604	0.0563	0.02084	0.1886	0.9348	0.7139	1.444	0.2222	0.2763	0.97705	0.8623	0.835	1	0.8276	1.442	3.001	2.3915	0.20025	0	0.008051	0.107475	0.1179	0.07983	0.066505	0.06138	0.04112	0.048305	0.3008	0.4301	0.5811	0.1068	0.2142	0.313	0.1448	7.1485	0.38795	0.3816	0.16855	12.35	0.1296	0.1575	0.1868	0.07957	0.019465	0.08015	0.4587	0.13245	0.0932	0.1046	0	0.17845
ENSG00000164122.4	ASB5	5	92	662.229	91.52	133.081	1220.92	0.064385	0.03605	0.01682	0.07496	0.07649	0.1491	17.36	0.39685	0.4724	0.32075	0.45025	0.3817	0.3127	0.4442	0.2214	0.2798	0.2728	0.30335	1.856	0.8627	0.036145	0.027985	0.1635	0.7262	0.4869	11.61	1.137	14.605	0.3161	13.695	0.1102	0.8233	0.6877	0.1564	0.009222	0.1089	1.619	91.52	0.05433	0.05812	0.020265	0.452	4.8605	0.05011	0.07951	0.1382	0.026385	0.100575	3.79	0.03079	0.1168	0.2493	0.01859	0.26105
ENSG00000018625.10	ATP1A2	70	857	41.0815	585.35	6.92968	6.96762	65.7	37.75	1.676	84.01	90.69	133.4	34.53	342.1	417	560.4	158.3	306.2	503.95	404.8	214.9	210.1	469.5	421	118.8	267	28.375	0.3566	0.3956	14.2485	21.31	98.17	31.33	111.75	10.55	111.05	18.06	81.78	84.47	3.987	0.6164	11.14	7.032	585.35	230.05	17.72	0.80525	22.16	31.82	4.268	6.159	7.314	2.2625	4.323	12.03	5.5105	12.28	10.6	0.3594	31.575
ENSG00000101892.7	ATP1B4	5	112	#DIV/0!	10.8	339.729	#DIV/0!	0.01224	0.0114	0	0	0.01278	0	0	0.016365	0.009616	0.008676	0.005828	0	0	0	0.01219	0.02158	0.01966	0	0.02172	0.019	0.008863	0	0	0.03431	0	0	0	0	0	0	0.01552	0.1783	0.03179	0	0.001656	0.007942	0.02698	10.8	0.013675	0	0	0.02153	0.01289	0	0.01458	0	0	0	0.04625	0	0	0.01635	0	0.000828
ENSG00000196296.9	ATP2A1	141	1300	1135.46	1349.5	3737.19	1166.38	1.3715	0.9427	0.8145	1.157	1.035	1.227	0.9914	0.4524	0.5012	0.7321	1.515	1.83	0.99035	0.7218	0.5954	0.7967	0.7454	0.55425	0.9879	0.72645	1.1885	2.1305	1.173	1.04545	0.9839	0.8321	1.122	0.9405	1.011	0.7528	1.373	0.4838	0.3611	0.9522	1.007	1.373	3.783	1349.5	1.8885	1.815	0.3751	3.029	2.909	1.506	1.707	1.536	1.436	0.78515	13.14	2.681	1.571	1.208	0.9948	1.023
ENSG00000127325.14	BEST3	8	83	1084.33	17.165	260.787	1126.31	0.01197	0.0072	0.35	0.01524	0.01076	0.008883	0	0.83425	0.5935	0.40205	5.1605	4.48	0.52555	0.4682	0.8722	0.3993	0.4935	0.3323	1.097	1.0635	0.034065	0.03733	0.01812	0.00794	0.01757	0	0.0089355	0.0060325	0.007847	0.0048335	0.0175	0.02046	0.06582	0.07633	0.005415	0.01583	0.373	17.165	0.01796	0.005383	0.08209	0.4914	0.3025	0.1145	0.1625	0.01526	0.02988	0.0051905	2.736	0.01008	0	0.01208	0.03831	0.0319725
ENSG00000136717.10	BIN1	82	3380	16.5139	935.35	126.416	36.8829	64.795	56.64	103.05	25.36	36.42	22.5	124.3	124.7	103.8	112.1	184.65	176.1	132.1	137.8	149.1	136.2	127.7	133.3	211.1	145.55	54.195	45.55	44.59	86.9	115.1	53.5	33.845	54.025	14.92	47.325	89.3	7.989	7.399	62.55	17.9	39.2	22.73	935.35	143.15	57.34	11.925	70.18	80.975	15.25	18.19	38.98	82.11	41.18	22.01	53.46	85.51	58.57	24.81	57.955
ENSG00000174407.7	C20orf166	0	23	1198.71	205.1	16.1369	202.668	0.13575	0.09258	0.05408	1.012	1.396	1.166	1.841	0.02154	0.07705	0.032575	0.03319	0.05267	0.1864	0.1711	0.06124	0.03006	0.03213	0.03207	0.07324	0.089285	0.07201	0.047635	0	0.70315	0.545	5.65	1.3595	2.836	0.2161	3.047	2.414	11.18	12.71	0.03403	0.03107	0.1454	0.1999	205.1	0.1557	0.1301	0	0.293	1.9695	0.06693	0.09148	0.2777	0.090975	0.2645	0.1677	0.097295	2.214	0.5624	0.05887	0.140575
ENSG00000236882.3	C5orf27	0	3	18.6319	13.7	44.8152	15.787	1.3325	2.155	0.5392	0.8678	1.465	1.426	0.5593	1.1985	0.7756	1.291	0.89305	0.8806	0.79005	0.7274	2.184	0.9262	0.8078	1.68	14.12	2.073	2.1695	0.071435	0.4928	0.70695	1.029	0.7353	0.4315	0.58805	0.1872	0.5444	0.6988	1.165	0.3057	2.368	148.4	1.175	18.87	13.7	2.612	2.334	0.4736	0.5519	1.1415	6.733	9.449	0.5188	0.739	1.828	1.85	0.6637	0.4537	0.6081	0.4417	0.886825
ENSG00000168333.9	C8orf22	0	17	2850.13	151	6857.4	431.059	1.051	0.1211	0.03464	0.3503	0.1017	0.4333	0.1632	0.065545	0.0506	0.047245	0.062695	0.07989	0.061285	0.03014	0.1147	0.194	0.04322	0.027215	0.7295	0.38395	0.2315	0.03152	0	0	0	0.05237	0.02399	0.084495	0.03731	0.067055	0.05156	0.2105	0.02202	0.03171	0.02923	0.05443	0.5957	151	0.27615	0	0.018345	0.08354	0.14595	0.485	0.5954	0.05298	0	0.027045	0.1776	0.1044	0.03796	0.04942	0.03151	0.0578575
ENSG00000164879.6	CA3	94	13000	403.654	1414	864.303	449.46	2.078	9.386	2.925	3.146	7.064	1.676	1.879	1.219	1.164	1.5005	4.0745	3.453	1.6065	1.732	1.171	1.46	1.124	1.083	1.239	1.222	5.591	0.4693	0.5712	10.1415	11.39	2.012	1.9935	2.169	1.65	1.284	8.626	4.73	1.636	1.723	1.437	29.29	9.309	1414	3.885	1.971	0.72935	5.708	4.4775	4.817	4.385	6.366	1.262	3.503	3.72	5.181	8.058	6.331	0.8666	2.045
ENSG00000081248.6	CACNA1S	164	3520	2482.93	105.45	3767.42	2791.9	0.04638	0.06413	0.012395	0.03777	0.1669	0.4096	0.0323	0.1046	0.156	0.4079	0.03209	0.04655	0.3387	0.3034	0.07085	0.3115	0.549	0.27585	0.07238	0.2473	0.02909	0.02452	0.01464	0.008292	0.01967	0.05448	0.053405	0.056595	0.02375	0.04713	0.01038	0.05802	0.02799	0.09823	0.01422	0.1744	0.152	105.45	0.06207	0.03086	0.018965	0.01237	0.031505	0.04797	0.07429	0.05263	0.05423	0.04247	0.3529	0.04066	0.03337	0.03016	0.02405	0.0503
ENSG00000067191.11	CACNB1	21	415	11.2894	96.795	65.6682	5.21525	7.838	4.617	3.826	18.56	12.85	23.97	8.47	20.735	35.3	26.155	30.05	29.7	52.435	59.12	21.92	22.37	29.52	21.125	7.773	10.0945	8.1765	5.425	7.961	10.8845	18.23	8.574	6.685	6.791	2.742	6.1595	12.66	3.33	1.474	2.781	0.5275	15.75	9.284	96.795	13.42	11.25	1.6985	13.74	11.46	14.82	18.42	4.877	7.2725	3.1145	16.3	13.86	11.67	10.07	2.606	11.0672
ENSG00000108878.3	CACNG1	5	1970	3507.3	227.15	6157.5	4522.2	0.054975	0.06191	1.948	0.05023	0.04902	0.08006	0	1.069	0.7248	1.812	0.2998	0.4004	0.49725	0.4568	0.4218	0.6373	2.343	1.625	0.2146	0.2645	0.24305	0.05439	0	0	0.0945	0.07044	0.03094	0.064765	0	0.062925	0.1262	0.03288	0.03689	0.03635	0.02672	0.2598	0.4279	227.15	0.08451	0	0.0313	0.0458	0.7347	0.06567	0.07314	0.05073	0.04916	0.1362	0.1239	0.066095	0	0.06069	0.06616	0.0683
ENSG00000130433.3	CACNG6	2	103	916.163	48.465	4479.21	876.243	0.06801	0.0273	0	0.05531	0.1007	0.09542	0	0.4144	0.4042	0.2388	0.041605	0.04259	0.68935	0.8141	0.3831	0.3357	0.1799	0.1642	0.1329	0.1636	0.06431	0.028065	0.1538	0	0	0.02817	0.04301	0.06105	0.01875	0.0453	0.3151	0.03098	0.01082	0.01115	0.01418	0.7765	0.204	48.465	0.09328	0.02869	0.010615	2.808	0.054375	0.02408	0.04361	0.0529	0.063135	0.12215	5.232	0.035255	0.05875	0.02691	0.1628	0.0599
ENSG00000169885.5	CALML6	1	29	6.38421	7.278	64.5785	8.72035	1.177	0.9435	0.6028	0.8346	0.7827	0.5099	0.7522	0.56705	0.9378	1.3305	2.9435	3.601	1.6505	1.198	0.5529	0.6985	1.106	1.295	0.3801	0.36415	1.6595	0.34565	1.147	1.79	2.025	0.6208	0.6745	0.5088	1.038	0.42155	1.042	0.249	0.1127	0.9327	1.803	0.8939	1.14	7.278	1.0945	1.06	1.2655	2.049	3.8405	2.023	2.169	0.8083	1.3985	0.96215	4.416	1.658	1.331	2.785	0.1932	1.051
ENSG00000070808.11	CAMK2A	9	473	54.506	33.295	8.88815	199.85	0.3176	0.339	0.2015	0.1666	0.537	0.5702	2.668	296.5	455.8	105.65	8.39	14.66	602.35	651	344.6	55.3	178	88.555	6.176	7.8945	0.2165	0.09423	0.2265	2.3395	1.848	1.785	0.823	3.673	0.2098	3.2305	2.84	3.754	3.746	0.5461	0.09571	1.798	0.2594	33.295	1.8805	0.5065	0.07184	4.503	0.81415	0.4489	0.4313	0.5425	0.61085	0.20835	0.3381	0.2112	7.91	1.519	0.1045	1.652
ENSG00000144712.7	CAND2	5	86	17.8011	87.19	5.46646	6.41103	3.8995	3.229	4.898	13.6	9.659	17.09	8.657	4.312	6.587	5.327	14.055	15.01	10.935	10.59	4.164	7.776	7.361	4.054	4.584	4.095	3.367	0.22095	0.5244	8.5225	12.02	10.83	3.89	11.74	1.33	9.8975	13.8	15.71	15.95	2.451	0.8469	4.441	3.109	87.19	8.7435	9.917	1.1625	15.14	6.286	1.64	1.989	2.026	3.6635	2.213	30.29	6.8775	14.38	4.608	0.1692	5.8065
ENSG00000112186.7	CAP2	14	1350	28.2648	264.05	8.4496	6.48931	11.045	9.342	12.305	40.69	40.99	80.16	19.78	39.34	56.39	39.625	42.63	23.29	48.255	116.2	54.69	25.92	47.16	25.47	6.099	11.505	9.9105	0.1064	3.673	23.565	21.48	51.41	15.17	34.24	5.196	42.155	28.21	29.06	31.25	4.637	1.943	5.697	5.721	264.05	6.2485	5.888	2.5045	7.596	13.725	2.38	3.203	3.346	1.5105	1.753	1.589	10.44	29.9	8.897	0.1151	13.015
ENSG00000092529.18	CAPN3	175	1770	14.0469	287.75	56.0916	11.3154	19.465	15.69	9.8645	25.43	24.96	22.34	19.97	25.99	9.789	32.725	17.535	20.99	18.46	15.87	40.18	26.91	18.6	42.345	160.6	60.585	22.235	6.36	7.266	23.335	26.44	19.93	18.215	20.485	14.98	17.565	23.23	10.45	5.13	25.81	16.45	37.28	22.5	287.75	33.15	29.58	4.8385	21.3	25.995	30.18	29.09	19.66	30.27	8.715	53.96	23.175	28.97	25.38	13.22	22.2875
ENSG00000143318.8	CASQ1	90	871	542.084	790.9	50.3437	103.915	1.4165	0.9335	0.3979	7.611	3.336	3.574	8.465	3.6175	10.38	2.511	7.084	6.897	15.26	19.85	1.793	2.223	3.706	1.681	1.591	1.689	1.4035	0.64945	0.2088	0.85735	0.6435	4.807	1.459	6.6375	0.8657	7.3935	1.914	11.02	15.71	0.2766	0.2604	1.269	1.542	790.9	5.749	0.5726	0.18215	1.491	4.906	1.113	1.219	1.842	2.1565	0.72245	13.34	0.732	1.494	1.059	0.4851	1.685
ENSG00000160050.10	CCDC28B	0	35	5.38853	25.415	5.80119	5.47619	3.236	3.792	9.73	4.641	4.516	3.593	4.123	5.601	6.317	5.516	21.585	19.29	6.515	7.043	5.131	5.41	6.112	4.7395	4.876	4.71	3.9415	52.475	5.901	6.933	8.147	6.655	3.626	4.7165	2.011	4.305	9.032	4.329	4.381	3.995	1.06	4.479	2.957	25.415	5.735	7.4	1.7115	18.29	6.8625	2.856	2.809	3.74	5.4095	2.717	26.47	11.005	7.911	4.822	2.46	4.849
ENSG00000129910.3	CDH15	6	309	253.863	34.17	760.686	187.438	0.082515	0.07227	0.2092	0.1823	0.3656	0.1054	0.08346	0.0522	0.05927	0.16065	135.1	139.5	0.065695	0.06327	0.06942	0.0873	0.1094	0.10235	0.338	0.066435	0.10039	0.1276	0.2519	0.8303	2.848	0.1159	0.086085	0.2653	0.04695	0.2383	0.2071	0.1662	0.04492	0.09624	0.3345	0.6795	0.2343	34.17	7.246	0.3504	0.1097	0.1706	0.2099	0.1208	0.1483	0.08894	1.7435	0.1346	1.335	0.094955	0.1233	0.3314	0.0274	0.1311
ENSG00000185267.5	CDNF	4	556	6.58107	11.405	15.4497	6.86221	3.7335	1.759	2.926	1.662	1.9	2.099	2.695	0.8807	0.75	0.9712	0.796	0.8345	0.76295	0.7573	0.9527	1.303	0.9361	0.88085	2.356	1.446	3.8945	0.9499	1.899	3.936	4.051	1.048	1.194	1.062	1.161	0.8791	4.35	1.261	0.7382	1.358	2.944	1.426	2.993	11.405	4.474	4.236	3.353	3.565	3.9065	3.941	4.444	1.595	1.707	2.033	27.96	4.8605	2.989	2.523	0.2326	1.733
ENSG00000172828.8	CES3	0	307	14.0244	14.375	39.8199	34.153	1.224	0.5932	0.41495	0.4209	0.5507	0.3044	0.458	1.086	2.322	1.52	3.572	3.698	2.6775	2.397	1.987	1.822	1.707	1.132	0.8552	0.9747	1.208	1.927	0.2251	0.6155	0.5041	0.4647	47.25	0.35295	4.668	0.3119	0.7765	0.5005	0.361	5.996	27.34	0.7089	12.29	14.375	0.5708	1.078	2.567	3.127	0.7041	1.695	1.516	19.89	0.4393	0.59355	2.5	0.97245	0.3619	1.025	0.07822	1.0515
ENSG00000128965.7	CHAC1	2	194	17.7864	33.225	47.0076	6.74482	0.97285	9.719	0.64695	4.926	2.073	0.7469	0.8895	3.6035	5.956	2.8465	5.8455	5.723	9.2625	11.33	3.9	9.669	4.01	2.21	2.423	4.635	1.0425	13.285	17.27	0.85395	0.8821	1.519	1.4935	0.98575	11.96	1.0965	3.619	1.763	0.7068	2.521	3.108	4.007	7.508	33.225	0.60235	0.7177	2.795	3.077	2.7585	0.6968	0.639	1.4	2.1345	5.035	2.45	1.288	0.8099	1.868	0.2523	2.4365
ENSG00000138435.10	CHRNA1	31	746	1433.26	48.48	605.092	1321.34	0.12495	0.04492	0	0.03669	0.05583	0.03519	0	0.197	0.2067	0.21565	0.031385	0.02474	0.3677	0.6358	1.386	0.07826	0.147	0.1442	0.3284	0.12095	0.063115	0.04913	0.04235	0.035485	0.04249	0.02404	0.47265	0.014725	0.01069	0.015755	0.0239	0.1213	0.08012	0.01251	0	0.1096	0.2227	48.48	0.08175	0.02888	0.02541	3.54	0.036595	0.04705	0.05103	0.05593	0.083445	0.028045	0.7319	0.033825	0	0.02384	0.02249	0.04809
ENSG00000129749.3	CHRNA10	4	80	17.8198	19.78	38.8071	28.8633	0.68545	1.11	0.75395	0.6853	0.9921	0.5545	0.7967	0.601	0.6978	0.8188	3.674	3.806	0.91665	0.7762	0.5921	0.8931	0.8304	0.7489	0.5317	0.59035	0.86985	0.7565	1.238	0.7579	1.601	1.143	1.2245	1.087	0.9751	0.99135	2.009	0.359	0.5097	0.9234	0.9257	1.547	1.212	19.78	1.4385	1.773	0.4974	2.484	2.8965	0.6426	0.5841	1.448	3.2235	1.016	2.799	2.293	1.378	0.9202	1.471	0.92455
ENSG00000170175.6	CHRNB1	19	375	15.0975	90.2	21.5686	14.0324	5.9745	5.518	29.83	6.428	7.196	5.051	5.047	7.1925	7.481	6.899	5.6415	5.726	7.069	7.83	6.959	6.761	6.879	6.146	9.796	7.097	6.187	10.275	4.301	7.4115	8.545	5.172	4.861	5.677	5.819	5.563	5.71	6.433	4.182	6.467	7.933	5.381	6.936	90.2	7.299	5.221	7.38	7.27	4.609	6.54	7.105	4.262	7.584	3.3175	4.385	17.015	7.185	7.504	2.065	6.5035
ENSG00000135902.5	CHRND	22	431	2198.49	48.125	2304.84	3567.46	0.023165	0.01258	0.06979	0.01349	0.01147	0.02403	0	0.079105	0.07644	0.13405	0.03681	0.05187	0.106	0.1199	0.04277	0.2259	0.1569	0.12675	0.07995	0.1323	0.015355	0.01801	0	0.033075	0	0.01101	0.009132	0.01128	0.01268	0.012815	0	0.05293	0.02088	0.01682	0.01177	0.02189	0.2148	48.125	0.027905	0.04483	0.0305	0.09663	0	0.04663	0.04121	0.01535	0.078305	0.026255	0.582	0.01949	0	0	0.0228	0.0251425
ENSG00000196811.7	CHRNG	26	18700	331.006	16.12	#DIV/0!	#DIV/0!	0.050175	0.02952	0.026335	0	0.01986	0	0.0487	0.0093555	0.0129	0.01883	0.02653	0.04425	0.01904	0.01039	0.01761	0.01522	0.02301	0.014565	0.01815	0.004857	0.0431	0.092005	0.03041	0.082075	0	0.02838	0.050835	0.020505	0.06501	0.016905	0.02966	0	0	0.02315	0.02281	0.0477	0.09841	16.12	0.049385	0.05475	0.02368	0.1443	0.068055	0.0868	0.08275	0.08612	0.18025	0.066735	0.17	0.051275	0.02877	0.06615	0.04643	0.029145
ENSG00000104879.4	CKM	76	2050	5942.13	25260	8.41439	4612.86	5.8735	5.3	2.874	5.476	7.734	8.852	0.7396	2.137	2.259	2.8725	3.196	3.782	3.6925	2.795	3.409	2.479	2.337	2.1085	5.06	2.6625	4.7255	4.9905	4.163	0.39075	0.3275	8.633	4.2695	6.7465	2.742	5.8775	0.4634	2666	3002	2.295	1.874	5.8	29.11	25260	8.2705	3.501	2.187	2.876	11.635	5.893	6.462	3.975	2.4145	20.5	23.04	4.871	2.99	4.251	4.964	4.069
ENSG00000188037.6	CLCN1	173	1940	82.6375	9.619	451.384	232.568	0.1127	0.1476	0.049315	0.04136	0.05199	0.03891	0.1668	0.025185	0.02947	0.035925	0.24005	0.2471	0.05442	0.04855	0.03223	0.03294	0.03696	0.03944	0.07345	0.042165	0.2359	0.01479	0.09388	0.14495	0.06061	0.05062	0.05751	0.02547	0.6174	0.025145	0.2906	0.02155	0.02131	0.0627	0.03722	0.08062	0.1538	9.619	0.111	0.04493	0.10265	0.1164	0.15205	0.06092	0.07122	0.8707	0.2114	0.057135	2.791	0.1493	0.2209	0.1462	0.25	0.06181
ENSG00000070371.11	CLTCL1	2	90	18.5432	84.455	26.351	25.3087	8.944	5.486	8.516	3.337	5.74	10.4	4.22	1.4165	1.488	1.9925	6.7295	6.478	1.831	1.651	1.6	4.649	2.087	1.7215	4.458	4.4365	5.891	0.14125	10.69	8.3505	7.79	3.164	2.255	4.5545	3.444	5.129	7.126	7.992	3.205	1.985	2.136	4.429	2.785	84.455	12.72	5.645	1.0925	12.6	5.45	4.074	4.744	1.798	3.067	2.324	57.29	12.54	6.719	4.726	3.001	4.44725
ENSG00000164309.10	CMYA5	21	194	246.512	848	5.83219	397.004	1.8535	2.824	0.26725	2.136	0.9855	1.118	11.78	1.996	1.928	1.8865	1.6975	2.716	2.7665	2.23	1.505	1.855	2.191	1.51	1.772	1.806	8.153	0.2861	1.123	4.756	8.042	4.501	1.1915	4.902	0.8873	3.5245	9.704	148	145.4	3.44	1.303	1.934	9.447	848	6.039	44.19	0.25035	8.705	6.7785	5.102	3.943	0.9008	0.232	0.83975	1.882	10.38	23.61	4.299	0.2115	2.1635
ENSG00000142675.13	CNKSR1	3	53	11.3058	39.35	37.5836	23.2017	1.2915	1.38	0.2136	1.696	1.778	1.8	13.12	2.0535	2.156	2.51	17.215	16.69	3.176	2.795	2.441	2.958	2.81	2.378	3.472	2.113	13.115	1.9395	0.2755	8.7395	9.742	2.208	19.85	1.731	31.83	1.7635	10.88	1.051	1.047	7.794	1.297	17.36	30.51	39.35	5.141	7.113	14.4	22.29	25.945	26.12	23.74	17.29	3.489	18	6.646	45.78	5.668	19.84	0.6085	3.4805
ENSG00000167549.14	CORO6	4	49	16.6719	370.95	7.39239	14.4002	26.885	22.25	6.8325	25.76	46.45	45.64	55.65	14.72	34.52	38.405	45.34	54.59	86.905	56.86	18.29	37.84	50.71	27.145	7.377	16.745	23.985	2.7095	5.313	19.535	18.96	54.81	26.245	97.97	14.45	100.9	70.25	68.3	50.18	3.206	0.7496	25.09	12.74	370.95	49.27	8.266	1.4105	13.07	42.345	10.25	11.23	20.97	4.627	9.09	7.022	252.5	27.11	16.97	1.524	24.5375
ENSG00000119929.8	CUTC	0	83	6.00039	154.45	6.33251	5.96332	56.795	32.26	19.3	25.9	25.28	34.4	76.91	13.03	12.81	13.415	16.83	14.62	13.4	16.17	12.87	14.33	17.54	11.75	26.39	15.295	39.72	48.545	28.37	30.05	30.8	29.33	20.395	30.055	20.42	27.385	32.61	19.86	24.39	12.49	14.7	26.78	20.96	154.45	49.97	23.91	8.741	12.95	25.74	23.45	27.04	27.03	43.345	18.025	76.72	25.24	31.76	26.11	17.18	24.815
ENSG00000145358.2	DDIT4L	7	183	45.3896	111.25	327.495	33.4084	4.1655	2.951	0.68395	3.33	3.918	2.396	1.735	2.7085	3.89	10.03	2.154	3.507	4.6035	4.419	3.768	1.7	3.891	12.23	2.737	2.2915	2.4695	0.4961	2.087	3.0475	5.863	2.864	1.337	3.2635	0.4851	2.5765	2.386	1.135	0.3397	3.434	0.2346	0.8513	13.49	111.25	3.521	4.556	0.23015	3.176	2.29	0.9117	1.28	0.5166	0.4674	0.3212	3.348	1.767	2.451	3.524	0.09481	2.523
ENSG00000181418.7	DDN	19	341	700.882	150.9	371.126	705.8	0.2576	0.2153	0.21965	0.2138	0.2188	0.3028	0.08691	212.95	285	157.25	0.4353	0.2921	273.75	285.3	124	9.347	275.2	121.6	0.9144	3.8265	0.18765	4.1875	0.3412	0.04594	0.0446	0.1511	0.13785	0.16065	0.3471	0.1423	0.1294	0.5595	0.4066	14.97	0.07075	0.2442	0.4909	150.9	0.24835	0.1221	0.078605	1.129	0.1644	0.3139	0.3837	0.2298	0.52645	0.3467	0.5692	0.18355	0.123	0.1862	0.171	0.29745
ENSG00000175984.10	DENND2C	1	25	6.18331	11.705	14.7362	5.99028	1.947	1.406	0.846	1.954	1.558	1.88	5.009	0.40525	0.4369	0.64715	1.174	1.051	0.48925	0.4747	0.574	0.4957	0.8757	0.5813	0.7352	0.55585	1.8655	0.2566	1.447	3.241	2.728	1.562	0.90995	1.4145	26.51	1.268	2.595	1.009	0.7943	0.5216	2.239	2.665	2.694	11.705	2.262	2.279	0.8945	1.893	2.633	21.6	23.05	0.7009	0.78305	1.0275	9.552	2.13	2.74	16.83	0.215	1.41025
ENSG00000155792.5	DEPTOR	19	1340	5.97059	101.5	33.3772	17.2443	17.525	23.86	79.3	5.886	12.01	15.62	15.36	6.3865	5.42	5.454	7.901	6.358	6.2555	8.435	8.468	11.2	4.062	5.7805	18.01	11.32	26.695	0.36325	6.819	12.845	16.84	42.99	17	20.995	10.97	20.35	35.62	4.531	3.041	39.03	7.776	6.239	42.21	101.5	25.8	37.89	4.656	22.48	16.945	12.18	12.54	12.4	15.53	51.74	3.743	79.89	33.97	14.73	0.4813	12.47
ENSG00000188716.5	DUPD1	1	45	#DIV/0!	41.68	193.052	#DIV/0!	0	0	0	0	0	0	0	0	0	0	0	0	0	0.02648	0	0	0	0	0	0	0	0.105	0	0	0.1511	0	0	0	0	0	0	0	0.2159	0	0	0	0.04114	41.68	0	0	0	0.2858	0	0	0	0	0	0	0.2693	0	0	0	0	0
ENSG00000079393.16	DUSP13	5	78	2296.49	123	21.6397	2354.07	0.06716	0.04975	0.035865	0.05225	0.06052	0.05677	0.05356	0.096465	0.126	0.04787	0.048205	0.06187	0.09242	0.07527	0.05067	0.2276	0.04839	0.04781	0.06091	0.11035	0.04444	0.09397	0.03106	0.073235	0.05162	0.03804	0.02341	0.043135	0.9864	0.035675	0.05112	3.942	5.684	0.05232	0.03329	0.2138	0.4094	123	0.069665	0.03665	0.0172	0.2151	0.060735	0.5636	0.3048	0.03123	0.353	0.03465	54.23	0.057135	0.04961	0.3519	3.167	0.0588275
ENSG00000138798.7	EGF	1492	56100	58.4534	22.715	10.9049	488.495	0.03467	0.03828	0.09351	0.0465	0.09161	0.04663	1.073	0.2592	0.4696	0.2146	0.03187	0.05433	0.56845	0.6581	0.3608	0.3868	0.2761	0.1225	0.3294	0.37595	1.678	0.035985	0.08739	0.06569	0.09263	0.2913	0.43155	0.22095	0.2589	0.3886	0.5187	2.581	2.083	12.22	0.01443	1.184	5.603	22.715	0.13595	0.04862	21.4	0.6268	1.4805	1.086	1.32	0.2465	0.2864	0.0134	0.6156	1.714	0.8898	0.2525	0.3357	0.31035
ENSG00000135766.8	EGLN1	48	551	7.26406	152.4	7.69697	5.56611	39.24	24.55	20.98	27.38	26.24	33.91	24.51	16.9	18.12	18.875	30.615	24.98	16.91	20.84	18.1	18.7	21.85	15.265	25.88	18.105	26.78	19.965	26.96	29.805	28.38	29.51	21.315	26.27	17.36	27.7	27.61	19.93	19.8	12.91	14.36	15.09	16.99	152.4	35.705	29.12	12	19.95	16.44	26.59	29.98	17.98	17.785	11.625	14.4	19.11	29.76	25.26	17.25	20.91
ENSG00000163064.6	EN1	19	1180	201.934	5.8995	#DIV/0!	127.419	5.6575	0.5533	0.13645	0.0463	0.05312	0.5578	0.01622	0.02807	0.01778	0.021585	0.10047	0.1131	0.0227	0.01794	0.04844	0.02483	0.01826	0.015595	0.504	6.351	2.369	0	14.43	0.016845	0	0.01415	0	0.029215	0	0.036555	0.03552	0	0	0.009071	0	0.02924	0.06022	5.8995	0.27205	0	0.015325	0.02585	0.03485	9.737	15.24	0.02233	0	0	0.2972	0.13405	0.05203	0.08856	0	0.0286425
ENSG00000108515.13	ENO3	25	962	282.869	1960	11.0672	223.949	6.071	5.789	4.6845	8.752	6.583	4.914	5.782	1.9765	2.096	2.214	9.448	7.869	2.6115	2.281	2.008	1.675	1.746	1.8435	2.884	2.335	6.088	17.285	4.13	5.9735	8.477	6.949	6.7815	8.477	3.827	6.454	6.929	98.75	177.1	7.164	35.8	8.784	8.295	1960	7.595	8.015	1.981	11.17	8.7675	4.484	4.152	11.66	12.67	4.8655	15.72	14.065	9.967	6.016	5.027	6.271
ENSG00000112319.13	EYA4	3	464	35.9791	16.84	6.77666	55.3583	0.5082	0.5094	0.20975	0.3042	0.6674	1.077	3.892	0.42675	0.2834	0.31235	0.039605	0.05052	0.2968	0.3315	0.4515	0.3658	0.1724	0.2384	2.639	0.8181	0.46805	0.019075	2.169	4.7655	2.815	0.4031	0.12365	0.7044	0.1191	0.62275	0.986	3.746	2.485	0.8902	0.01908	1.518	0.3124	16.84	0.8634	0.4611	0.037195	5.632	6.1155	0.05964	0.08571	0.1542	0.3737	0.35005	2.763	1.6045	0.5548	2.589	0.007631	0.4563
ENSG00000164142.11	FAM160A1	0	24	10.6948	7.1655	7.44004	9.5362	0.12275	0.5886	0.4544	0.7514	0.2137	0.3288	2.644	0.082685	0.08401	0.050485	1.9585	2.092	0.21845	0.2324	0.05535	0.05885	0.08702	0.01828	0.05119	0.02688	1.367	0.20235	0.2636	0.4103	0.5163	0.3114	1.9265	0.38945	8.751	0.36035	2.465	1.186	0.9631	0.9998	0.3338	1.417	6.348	7.1655	1.936	1.745	2.6915	2.084	1.936	11.94	12.15	1.472	0.18175	1.411	4.008	5.161	2.414	4.941	0.08117	0.67
ENSG00000215187.5	FAM166B	0	10	64.5898	79.51	239.705	10.7679	4.973	2.613	335.8	7.384	5.097	6.661	0.8854	0.94785	0.5706	1.007	0.97795	1.089	0.7805	0.6902	1.576	1.95	0.5848	0.58415	1.065	1.112	3.0675	0.3743	0.4091	1.5345	2.459	1.053	0.7724	2.2135	1.164	1.699	7.735	0.6723	0.3317	1.271	1.202	3.518	1.231	79.51	1.4895	1.097	0.3296	1.549	1.4065	2.143	1.87	1.204	1.167	1.182	1.356	1.432	1.182	0.976	0.1644	1.192
ENSG00000130957.4	FBP2	10	464	1201.91	138.7	1711.29	283.235	0.1137	0.1417	1.099	0.4897	0.314	0.2022	0.7541	0.0765	0.06956	0.05174	0	0.04273	0.071365	0.06288	0.2171	0.1292	0.0459	0.018875	0.3149	0.1049	0.1574	0.13115	0.02531	0.018145	0.03839	0.08153	0.2769	0.1215	0.03237	0.07037	0.04903	0.1526	0.08105	0.1461	0.3595	0.5047	0.1723	138.7	0.16705	0.03519	2.1735	0.1154	0.1173	0.1119	0.07321	0.2407	0.04204	46.865	3.908	0.05714	0.05305	0.04843	0.03494	0.1128
ENSG00000141965.3	FEM1A	4	66	23.8015	70.5	15.3094	27.7341	2.4895	2.362	3.869	2.542	2.743	2.53	5.97	1.2515	2.097	1.554	4.4015	4.104	2.47	2.625	1.389	1.632	1.673	1.3685	1.735	1.263	2.6805	7.7765	6.222	3.0345	4.676	3.72	2.8075	3.6245	5.341	4.625	4.827	4.132	4.605	1.239	1.001	2.241	4.019	70.5	2.114	2.453	2.0725	2.515	3.095	7.219	7.614	2.808	2.962	3.1765	2.985	2.207	3.616	3.814	1.053	2.77525
ENSG00000183386.5	FHL3	26	510	38.8742	896.05	99.8384	12.3135	27.465	19.63	17.015	72.77	47.72	65.39	68.46	6.665	7.453	4.2865	2.909	3.769	10.13	9.127	6.764	6.609	3.885	4.3675	9.741	8.9085	27.255	13.79	55.03	63.38	58.17	83.5	23.88	59.715	17.24	61.82	73.51	11.16	8.975	8.876	3.925	35.86	21.71	896.05	48.005	45.56	8.2275	9.25	34.47	23.05	26.34	11.81	22.64	16.42	17.66	18.255	99.41	30.35	46.27	18.9425
ENSG00000130005.7	GAMT	37	1080	15.5418	301.2	8.65517	9.18573	13.17	13.2	23.005	32.79	27.05	18.64	16.05	36.695	38.86	35.055	41.4	42.74	39.915	40.53	38.77	42.98	40.34	33.87	56.95	37.82	16.295	17.125	30.44	14.475	21.26	10.81	4.8145	10.7	12.4	9.6795	19.38	35.1	34.8	34.82	246.2	9.218	19.75	301.2	74.925	29.63	78.185	46.11	38.865	32.49	24.98	5.18	11.615	24.475	77.81	28.13	12.06	17.69	3.228	28.88
ENSG00000173221.9	GLRX	14	242	8.76863	111.8	6.26331	6.05634	19.325	22.81	34.81	18.46	26.19	16.57	11.5	5.754	9.73	5.8775	37.39	28.81	10.26	15.56	10.06	7.339	5.098	4.9325	7.722	7.744	13.2	63.09	33.75	8.724	18.13	8.315	14.37	9.8885	3.432	8.799	9.813	18.51	17.85	37.78	27.88	39.91	24.22	111.8	10.05	5.835	2.331	12.75	13.905	10.46	15.77	33.08	35.17	12.865	1.716	10.62	6.047	10.53	23.92	12.8075
ENSG00000167588.8	GPD1	17	908	71.5477	154.4	37.8617	141.392	619.35	412.9	1.871	1.092	18.28	1.129	1.78	7.8375	6.127	3.2795	12.025	11.64	4.467	4.879	12.13	9.28	3.525	3.8165	126.3	19.785	232.7	0.61165	0.2858	0.4638	0.8363	1.059	2.511	1.3875	0.6139	0.79765	0.5704	4.214	4.078	45.27	71.33	9.827	10.89	154.4	25.03	0.4843	1.2945	2.211	0.80255	6.675	8.644	39.62	0.72605	1.564	2.158	2.2565	0.5231	0.6357	0.4513	3.40225
ENSG00000168509.13	HFE2	30	466	1804.38	218.15	15.5156	2776.15	0.1399	0.1229	0.070485	0.07858	0.1168	0.1329	0.05131	0.05851	0.09955	0.075275	0.066695	0.09034	0.20195	0.2181	0.06615	0.05185	0.06056	0.055865	0.09001	0.05885	0.13725	0.1084	0.0489	0.011695	0.02589	0.08905	0.072075	0.10155	0.05681	0.088945	0.1961	30.43	14.06	0.1209	67.17	0.1216	0.5116	218.15	0.23815	0.1117	0.049005	0.08936	0.1483	0.08767	0.1104	0.08407	0.1301	0.07674	2.028	0.1341	0.1508	0.08778	0.1578	0.094945
ENSG00000253293.3	HOXA10	28	885	45.3195	16.17	1065.22	105.411	11.11	0.6897	4.416	0.1534	0.07324	22.45	21.66	0	0.01082	0.0099525	0.021525	0.01771	0.01658	0.01209	0.01101	0.01598	0.008738	0.008706	0.1243	0.01466	5.264	0.029755	12.28	27.86	40.24	28.58	15.355	0.059885	0.114	0.05125	8.837	0.01985	0.01518	5.923	0.01979	0.1094	0.0536	16.17	9.059	0.3568	0.021755	0.02418	19.395	4.027	4.631	5.93	0.19675	0.03839	0.2303	0.092175	70.99	16.64	0.1573	0.11915
ENSG00000005073.5	HOXA11	16	601	34.9743	6.799	#DIV/0!	57.1825	7.068	0.1306	0.8932	0.1189	0.03704	24.36	38.87	0	0	0	0	0	0	0	0	0	0	0	0	0	0.71815	0.01605	21.65	70.19	114.2	49.72	19.645	0	0	0	0.3922	0	0	3.769	0	0.02348	0.1629	6.799	13.19	0.1944	0	0	30.09	1.88	2.767	0.4029	0	0	1.245	0.040185	193.1	24.2	0	0.03026
ENSG00000122592.6	HOXA7	1	464	7.38833	5.4875	#DIV/0!	13.7153	5.256	3.62	10.495	0.4001	0.06251	8.94	8.196	0	0	0	0.10215	0.07349	0	0	0	0	0	0	4.845	0	7.2985	0	2.869	4.7	3.892	5.837	9.284	0.72645	1.101	0.3713	10.65	0	0	6.22	0	2.279	0	5.4875	6.329	0.3211	0.05538	0	3.432	7.797	7.897	5.56	0.80055	0.7718	0.759	0.40875	6.118	3.773	0	0.742725
ENSG00000078399.11	HOXA9	22	1310	11.4413	10.375	239	41.9361	8.389	0.9068	7.371	0.2474	0.171	21.28	37.26	0	0.01337	0.01908	0.03349	0.03067	0.021965	0	0	0.03089	0	0.020035	0.2942	0.02119	11.84	0.051215	21.24	27.68	24.19	28.42	31.555	0.16395	0.7031	0.1222	20.4	0.03847	0.04341	28.82	0.05167	0.8414	0.06101	10.375	10.805	0.4877	0.057785	0.04773	26.19	39.24	34.86	22.56	1.5415	0.15625	0.2272	0.3735	40.85	25	0.4092	0.33385
ENSG00000180818.4	HOXC10	8	301	418.008	61.28	3065.53	617.493	24.87	0.1466	0.6038	0.09924	0.06344	43.49	1.061	0.01982	0.01964	0.025245	0.02412	0.02771	0.022495	0.02283	0.0291	0.01965	0.02269	0.023075	0.1419	0.0242	2.0565	0.050485	94.12	0.9844	1.414	0.1165	0.14755	0.073395	0.09081	0.04133	7.326	0.02779	0.01999	24.86	0.02047	0.0538	0.03359	61.28	5.4305	0.5833	0.036465	0.02598	0.7882	20.85	27.74	1.592	0.034145	0.029335	2.536	0.070365	1.841	0.9105	0.03518	0.07188
ENSG00000197757.7	HOXC6	6	441	9.06519	7.05	113.326	9.58792	19.88	4.088	8.9925	0.7353	0.3615	20.35	0.7777	0.013595	0.0148	0.018575	0.024635	0.03202	0.01765	0.01529	0.01785	0.0181	0.02691	0.01831	1.101	0.01514	13.955	0.11115	50.26	0.707	1.067	0.3617	0.30235	0.6391	2.106	0.64705	32.81	0.2408	0.06221	10.46	0.01828	0.4621	0.1208	7.05	29.31	29.03	0.1409	0.03888	0.88265	10.91	12.62	5.626	0.13815	0.11155	4.602	1.1545	10.7	0.7953	0.02114	0.5506
ENSG00000037965.4	HOXC8	9	817	33.158	8.888	560.404	41.6886	7.1795	0.7577	3.7595	0.2132	0.06699	5.563	0.349	0.0066015	0.006749	0.0062715	0.010011	0.01422	0	0.007484	0.007755	0.008779	0.005559	0.006076	0.07493	0.0068185	7.212	0.03038	45.05	0.32355	0.6014	0.07736	0.085185	0.1082	0.2221	0.1214	10.92	0.02397	0.01586	3.648	0.008604	0.08976	0.03925	8.888	10.465	6.218	0.024275	0.009802	0.30995	3.532	3.958	3.349	0.01353	0.02506	1.26	0.26805	0.6994	0.2959	0.013	0.0874725
ENSG00000180806.4	HOXC9	6	506	38.3227	21.66	1241.97	120.736	23.635	1.638	2.233	0.1794	0.07447	14.28	1.048	0	0	0	0	0.02014	0	0	0	0	0	0	0.05143	0	12.575	0.1025	34.2	0.5881	0.7599	0.1837	0.18185	0.12305	0.5917	0.1544	14.12	0.03694	0.01744	9.264	0	0.1603	0.07368	21.66	18.175	4.46	0.052035	0.02776	0.55435	12.08	14.75	7.383	0.02418	0.02983	5.696	0.5652	2.212	0.6638	0.02563	0.15735
ENSG00000127252.4	HRASLS	3	105	31.1116	23.455	6.40847	21.4005	0.55905	0.6018	2.9955	1.096	0.3359	0.5981	0.4006	6.949	6.8	5.695	1.2515	1.254	6.9725	7.906	5.254	6.859	6.551	5.247	2.874	6.318	0.94385	0	0.1462	0.58415	0.7858	1.014	0.2598	1.332	7.714	1.528	0.7539	8.047	3.66	0.5557	0.05876	0.2904	2.153	23.455	1.3815	0.3517	0.2762	3.869	0.14445	2.965	4.53	0.1244	0.3238	0.80185	153.8	5.6125	0.6341	0.4673	0.2999	1.17375
ENSG00000148377.5	IDI2	2	60	#DIV/0!	211.6	1664.83	2167.14	0.088495	0	0	0.09764	0	0.1203	0.145	0.059645	0.07059	0.065965	0.3116	0.3204	0.085235	0.04974	0	0	0.05268	0	0	0	0	0.08037	0	0	0	0	0	0	0	0	0	0.1972	0.1271	0	0	0	0.1098	211.6	0.1629	0	0	0.1381	0	0.08675	0.09565	0	0	0	0.4761	0	0	0	0	0
ENSG00000163395.12	IGFN1	6	84	235.771	62.88	1533.28	1004.47	0.51185	0.2787	0.3982	0.0626	0.1191	0.1616	0.05838	1.3195	1.101	1.0705	0.10225	0.1636	0.6597	0.5548	0.7458	0.7101	1.66	0.7571	0.1653	0.2795	0.58235	0.03632	0.06961	1.45505	3.082	0.1366	0.1657	0.08745	0.04705	0.066775	3.539	0.3038	0.04101	0.182	0.1031	1.426	0.08154	62.88	0.14605	0.4908	8.294	0.2667	0.62775	0.2379	0.3271	0.1643	0.03557	0.14405	9.605	69.445	2.357	0.6031	0.0312	0.2791
ENSG00000160712.8	IL6R	30	4160	6.81304	69.275	18.728	11.4751	16.27	15.21	7.484	6.037	13.55	17.13	12.4	2.853	2.554	3.243	1.159	1.697	3.1255	2.788	2.891	3.436	2.807	2.556	6.736	5.189	11.795	6.396	4.471	14.68	18.33	25.51	20.59	25.505	7.562	27.18	26.12	5.97	3.699	9.023	38.46	30.22	6.37	69.275	18.285	16.48	3.983	13.97	12.145	9.621	11.3	22.93	26.335	10.715	6.246	5.9235	22.91	11.2	59.21	10.168
ENSG00000141401.7	IMPA2	1	173	6.26693	102.95	8.5153	11.1551	21.535	14.14	10.595	9.229	9.927	10.34	89.62	2.909	2.689	4.054	0.53685	0.7648	3.2925	2.888	1.984	1.719	3.104	3.662	1.495	1.6955	16.375	9.568	11.57	31.645	18.88	20.06	37.685	44.43	114.3	48.005	21.88	6.402	12.09	75.35	20.42	31.86	19.02	102.95	14.145	15.69	114.95	16.48	16.805	150	140.9	21.55	21.765	34.735	6.064	25.385	19.87	57.41	33.47	16.4275
ENSG00000161896.6	IP6K3	2	75	121.397	216.45	12.6136	308.421	1.018	1.009	0.5236	0.7018	3.032	1.54	1.65	1.683	0.5143	2.108	0.57365	0.9778	1.2525	0.8341	3.252	2.182	0.8667	2.497	14.55	5.416	0.76155	0.1029	1.409	3.354	4.564	9.43	3.7905	3.1875	2.06	2.738	1.783	11.07	17.16	2.571	5.973	8.7	0.7276	216.45	2.154	0.3905	0.3305	0.3628	8.725	0.3901	0.4669	3.022	5.4595	1.7005	0.3659	19.1	3.885	2.563	0.05917	1.9215
ENSG00000104369.4	JPH1	6	175	130.741	142.9	24.208	84.1578	0.2216	0.4934	0.1486	1.698	3.36	0.42	5.674	3.123	5.795	9.1655	37.115	31.74	7.6485	9.661	3.951	1.703	9.588	6.626	8.538	1.5635	0.86565	0.095175	0.1428	1.48735	1.575	1.084	3.622	1.093	2.329	0.30305	0.8107	5.666	5.903	0.8924	0.1843	5.172	3.513	142.9	0.55575	0.3004	4.568	0.9434	5.574	1.021	1.028	1.712	0.1665	0.9658	1.851	2.805	3.747	3.018	0.04108	1.7075
ENSG00000167476.6	JSRP1	1	61	618.018	161.55	4602.56	893.035	0.1417	0.1712	0.14165	0.1809	0.2135	0.0965	0.1174	0.30095	0.4213	0.47615	0.36875	0.3049	0.38415	0.3968	0.2834	0.6605	0.6519	0.34835	0.1587	0.1831	0.2594	0.6764	0.06023	0.35005	0.4571	0.2096	1.087	0.08653	0.2614	0.098975	0.531	0.05808	0.0351	0.1804	0.1597	0.8573	5.549	161.55	0.1681	0.223	0.2167	0.6293	0.33115	0.1231	0.1275	1.174	4.976	0.48675	4.275	0.39685	0.1724	0.22	0.4172	0.2724
ENSG00000104848.1	KCNA7	5	205	494.59	19.655	82.6883	507.881	0.03974	0.03262	0.02329	0.0387	0.04008	0.03263	0.06621	0.016705	0.01176	0.01474	0.03506	0.02999	0.015395	0.0154	0.01416	0.01527	0.01141	0.012895	0.02817	0.013475	0.05142	0.022075	0.09307	0.09145	0.02759	0.02586	0.019995	0.028165	0.06115	0.024835	0.06528	0.7568	0.2377	0.01219	0.01559	0.04842	0.1082	19.655	0.044605	0.04803	0.01103	0.07451	0.1039	0.1613	0.1964	0.02517	0.02849	0.02002	0.2528	0.04251	0.05748	0.0912	0.02569	0.031305
ENSG00000187486.5	KCNJ11	45	2220	67.3913	83.7	11.0408	64.2857	0.9351	1.242	0.606	1.302	0.9911	1.315	0.9035	3.942	7.294	7.6845	36.895	37.95	14.425	14.25	4.027	4.467	6.214	5.4785	2.906	4.0315	3.784	0.31295	0.02688	0.7364	1.037	0.7521	1.226	1.1715	0.9487	0.85045	0.7953	7.799	7.581	1.875	0.6318	2.875	1.393	83.7	3.1475	0.3857	6.515	10.75	2.711	1.52	1.6	1.699	1.7655	13.04	1.14	8.709	1.012	0.5457	0.08735	1.6495
ENSG00000184185.5	KCNJ12	14	288	20.4817	26.79	6.65259	30.4086	1.45	2.194	0.4415	0.881	1.387	0.6103	0.695	1.306	3.579	2.224	86.42	84.09	6.081	6.173	0.8869	1.817	2.189	2.05	1.248	1.6135	1.457	0.27885	0.2612	2.47	3.079	1.729	1.286	1.28	0.3409	0.9916	3.049	5.38	4.027	1.479	0.09736	3.561	0.6037	26.79	1.061	0.68	0.1533	1.3	0.7378	8.457	10.5	0.4265	1.92	1.328	2.653	2.376	1.308	1.019	0.03582	1.4185
ENSG00000107147.7	KCNT1	2	143	17.9324	9.6225	9.64855	21.6577	0.5366	0.8022	0.1138	0.4443	1.018	0.3366	0.495	8.132	24.78	18.94	123.4	144.7	64.845	45.14	7.663	11.3	14.93	21.57	1.908	2.769	0.6552	0.045115	0.02203	0.5238	0.4875	0.924	0.4561	0.48055	0.3519	0.4093	1.161	0.2649	0.9973	0.05804	0.07535	0.868	0.2626	9.6225	0.5395	10.33	0.1525	18.76	0.4366	0.3078	0.2371	0.4055	29.335	0.7819	3.52	0.41455	0.7906	0.6078	0.0739	0.6315
ENSG00000120549.11	KIAA1217	0	75	5.40923	42.81	5.94171	6.89927	19.635	22.75	17.515	6.205	10.37	2.168	18.28	1.991	4.768	2.384	1.754	3.578	5.715	7.32	2.929	2.713	2.732	1.8895	1.563	2.699	39.99	4.52	3.406	7.947	7.951	9.368	11.795	7.8815	34.82	7.3035	9.709	5.838	7.205	11.62	7.159	16.19	46.95	42.81	26.94	15.13	7.1815	8.062	29.76	20.37	20.39	11.13	6.524	10.96	26.28	43.1	6.254	27.03	0.05292	7.91425
ENSG00000168427.7	KLHL30	0	27	115.754	110.8	10.2214	5.14392	6.066	2.209	0.11385	21.54	17.33	22.72	2.288	0.09591	0.07701	0.11145	0.6713	0.733	0.11855	0.07881	0.09648	0.1641	0.1125	0.10355	0.1999	0.1308	2.327	0.07769	0.161	5.503	6.249	1.871	1.1165	4.28	0.6364	2.893	2.559	12.9	10.84	0.4959	0.1189	1.724	0.4659	110.8	2.247	0.527	0.07541	0.1745	1.673	0.6293	1.058	0.9572	0.38875	0.49285	0.2694	1.3325	2.865	2.031	0.07041	0.65385
ENSG00000185271.6	KLHL33	0	21	17.907	9.7835	27.3053	43.8919	0.6791	0.5562	0.18645	0.2229	0.4819	0.4086	0.8105	0.072135	0.07092	0.1894	1.281	1.084	0.08619	0.07617	0.07408	0.1711	0.1272	0.18005	0.1337	0.17885	0.7926	0.1263	0.1432	1.35545	1.888	0.9722	0.43305	1.194	0.1822	1.162	1.44	0.5085	0.3583	0.2618	0.06403	0.2913	0.3476	9.7835	1.653	1.221	0.087235	0.1963	1.0715	0.1053	0.1043	0.4803	0.54635	0.18985	0.5202	0.5923	1.868	1.365	0	0.35295
ENSG00000185915.4	KLHL34	0	20	210.36	7.594	7.49654	124.492	0.03545	0	0.020205	0.061	0.05058	0	0.07061	0.393	0.6299	0.3484	2.5505	2.352	0.70465	0.9417	0.3169	0.3439	0.7207	0.19945	0.1049	0.1833	0.035155	0.06458	0.02566	0	0.04976	0.09503	0.31565	0.2177	0.009633	0.1925	0.0361	0.4594	1.013	0	0	0.03424	0.1551	7.594	0.090755	0	0.017245	0.1058	0.031725	0.04487	0.06216	0.5906	0.20835	0.02311	0.1715	0.02174	0.01713	0.04347	0.02291	0.067595
ENSG00000175946.8	KLHL38	1	40	371.154	86.85	5.69508	30.6133	0.3221	0.1273	0.042815	2.837	2.982	4.7	1.373	0.10155	0.1713	0.058025	0	0.02108	0.45695	0.526	0.07079	0.0422	0.0531	0.060745	0.06148	0.082405	0.3141	0.05099	1.415	0.2325	0.3059	1.519	0.51335	1.693	0.1429	1.645	0.5173	9.761	15.25	0.05076	0.02794	0.2565	0.1924	86.85	0.2919	0.5141	0.019965	0.03824	0.2319	0.2407	0.2885	0.242	0.05654	0.1905	0.2229	0.13485	2.145	0.234	0.02314	0.2322
ENSG00000157119.11	KLHL40	13	300	3329.62	298.75	680.059	1981.1	0.16	0.08152	0.02934	0.1508	0.1331	0.2411	0.092	0.096885	0.08608	0.1431	0.09638	0.1046	0.1022	0.09351	0.132	0.09874	0.1162	0.13755	0.2227	0.1443	0.0932	0.05436	0.04334	0.15735	0.2409	0.1405	0.07399	0.12195	0.04791	0.089725	0.04536	0.9656	0.4393	0.02146	0.02502	0.08723	0.4476	298.75	0.3143	0.04887	0.02405	0.03723	0.1027	0.1216	0.1633	0.07426	0.035945	0.068045	4.441	0.07118	0.1251	0.2001	0.06152	0.10047
ENSG00000239474.2	KLHL41	8	249	1869.15	3335.5	55.8336	1624.7	1.5065	1.22	0.86585	2.053	2.062	1.978	5.382	1.368	1.501	2.143	6.1705	5.195	1.7845	1.828	1.606	2.779	2.702	1.775	1.415	1.412	1.663	0.84935	1.045	1.777	2.164	2.315	1.1705	5.6675	0.8318	2.6265	2.42	48.99	59.74	0.7556	0.4969	3.072	7.476	3335.5	3.2715	2.509	0.7293	10.61	3.858	1.403	1.525	1.061	1.42	1.1015	10.19	3.817	2.617	1.603	0.5316	1.80625
ENSG00000138136.5	LBX1	67	855	#DIV/0!	7.717	#DIV/0!	#DIV/0!	0.01772	0	0	0	0	0	0	0	0	0	1.4845	1.867	0.011226	0	0	0	0	0	0.1634	0	0	0	0	0.030595	0	0	0	0	0	0	0	0	0	0	0	0.1735	0.01836	7.717	0	0	0	0	0	0.01107	0.01799	0	0	0	0.0815	0	0	0	0	0
ENSG00000213171.2	LINGO4	0	597	137.556	15.255	39.0253	1465.42	0.039445	0.06003	0.047945	0.01041	0.01551	0	0.07028	0.060595	0.0387	0.09914	6.8975	10.88	0.044135	0.04387	0.03848	0.2834	0.08419	0.043675	0.3382	0.071075	0.22225	0.0093535	0	0.0552	0.0736	0.05837	0.1109	0.0121	0.09296	0	0.1458	0.1663	0.3909	0.2986	0.3926	0.1325	0.6977	15.255	0.01704	0.0198	0.2383	2.262	1.0535	0.5511	0.9114	0.2433	0.18355	0.16285	1.475	1.0905	0.03038	0.07012	0.03186	0.078895
ENSG00000206422.2	LRRC30	0	20	#DIV/0!	5.7515	#DIV/0!	#DIV/0!	0	0	0	0	0	0	0	0	0	0	0	0	0	0	0	0	0	0	0	0	0	0	0	0	0	0	0	0	0	0	0	0	0	0	0	0	0	5.7515	0	0	0	0	0	0	0	0	0	0	0.1087	0	0	0	0	0
ENSG00000162494.5	LRRC38	1	56	195.504	25.005	159.981	1652.68	0.065965	0.4262	19.395	0.01513	0.07089	0.03675	0.422	0.07095	0.8037	0.3532	7.372	8.395	1.244	1.524	0.1244	0.09429	0.1693	0.3505	0.3534	0.095985	0.2004	0	0	0.082935	0.0581	0.1216	0.05369	0.17885	0.2182	0.1473	0.2798	0.3516	0.1563	0.05048	0	0.05896	0.3217	25.005	1.789	0.1279	0	0.07182	0.039775	1.52	0.9247	0.06682	0	0.071465	1.055	0.047475	0.05306	0.4982	0	0.12615
ENSG00000182759.3	MAFA	11	1980	140.855	16.635	85.7032	21.4617	0.1053	0.07196	0.07176	0.7751	0.3643	0.7066	0.0561	0.5303	0.1129	0.071515	0.020365	0.0366	0.07281	0.08295	0.1829	0.1555	0.09558	0.057775	0.3128	0.08656	0.04735	0.1937	0.01784	0.14775	0.08003	0.08614	0.1261	0.28505	0.05027	0.1894	0.1006	0.1787	0.1941	0.1727	0.01584	0.1249	0.1213	16.635	0.088175	0.02955	1.229	0.4604	0.1181	0.1913	0.2746	0.09588	0.13915	0.13885	8.909	0.39745	0.04918	0.2155	0.1225	0.1219
ENSG00000176909.7	MAMSTR	1	33	7.79219	26.135	16.1228	10.3505	1.8785	4.077	32.405	2.525	2.694	2.651	3.453	2.8015	3.496	2.5005	12.875	13.54	4.33	3.973	2.386	2.141	2.697	2.1385	1.942	1.9435	2.46	0.87545	3.242	9.7785	7.653	3.354	1.5725	3.661	1.734	2.702	11.14	2.625	1.621	1.165	0.2787	2.16	2.626	26.135	9.956	12.39	0.95585	6.232	3.2005	2.068	2.013	1.505	7.73	1.441	16.76	2.0605	19.78	7.188	0.2119	2.6725
ENSG00000108984.9	MAP2K6	7	439	7.12226	11.36	33.5301	15.4243	2.384	2.66	0.8016	0.7365	1.48	1.569	1.474	0.7408	0.8899	0.8575	2.146	2.889	1.1805	1.348	0.959	1.506	0.8397	0.7582	3.436	1.631	2.965	19.455	0.7113	1.3055	2.311	1.198	7.84	0.8902	1.931	0.8108	2.35	0.5971	0.3388	1.656	0.8232	1.568	2.292	11.36	4.1555	1.441	2.2465	1.776	1.595	1.402	1.204	4.261	3.944	1.4605	1.258	1.674	1.342	1.536	8.38	1.493
ENSG00000188130.9	MAPK12	3	425	10.287	82.45	18.9279	17.435	8.015	10.55	2.443	4.729	6.188	2.602	6.299	7.297	9.779	8.145	32.36	38.41	14.24	12.01	5.252	8.403	9.658	6.9345	4.482	6.058	8.6165	13.95	15.71	13.395	18.15	5.082	3.6	8.126	2.855	8.4925	14.87	5.042	4.356	6.534	0.9226	10.98	3.036	82.45	8.9785	17.58	1.0665	27.48	12.56	2.434	2.4	5.229	6.4655	3.8785	6.751	5.577	24.73	9.412	0.508	7.11575
ENSG00000186868.11	MAPT	21	1680	11.9517	29.425	10.6074	32.4923	3.684	2.788	0.5146	0.9056	1.034	0.6664	8.251	42.865	57.24	40.09	126.05	128.4	93.87	90.43	42.64	56.48	44.19	33.37	31.01	36.505	6.483	0.065005	0.3029	1.85	1.53	7.338	2.0745	2.844	4.359	2.462	0.9954	1.629	2.774	3.625	0.1593	0.7237	3.193	29.425	1.5245	0.5902	0.49535	29.88	4.5965	4.229	5.138	0.7077	0.3851	0.4611	4.669	0.9567	1.171	1.461	0.0987	2.816
ENSG00000099875.10	MKNK2	3	231	6.11164	771.9	13.752	9.20134	132.9	129.8	90.815	83.89	115.2	111.5	156	21.305	23.37	26.7	128.9	137.6	32.425	28.78	22.81	23.61	25.9	21.715	27.54	24.11	126.25	657.3	62.8	108.65	111.7	135.8	104.3	137.25	277.7	138.25	124.5	52.64	56.13	61.19	56.96	203.1	178.7	771.9	145.05	88.1	120.35	117.7	126.3	181.9	188.1	105	183.45	108.45	70.8	155.3	92.78	160.9	154.6	111.6
ENSG00000196549.6	MME	26	4120	7.292	7.5855	11.1881	12.7509	24.72	11.49	0.20615	0.5949	2.258	0.5579	4.197	0.085225	0.1777	5.7215	0.16155	0.1405	0.22025	0.2665	0.0647	0.1157	1.647	4.4155	0.2974	0.081415	23.325	0.096435	682.4	1.716	2.315	0.2751	0.29915	3.0865	0.3763	1.0235	1.571	0.5353	0.678	35.6	5.717	19.44	5.294	7.5855	42.895	0.5448	0.13275	0.5068	26.08	1.494	1.451	33.71	2.526	0.46835	0.9578	1.057	0.9469	7.826	23.88	1.04025
ENSG00000166343.5	MSS51	3	102	9.93822	43.43	17.8945	11.1875	4.502	3.188	2.6765	3.882	3.884	3.192	4.68	1.2875	1.724	1.5255	15.035	12.03	2.2725	2.626	1.405	1.983	1.829	1.166	1.683	1.396	4.232	4.6395	4.803	6.686	8.085	4.784	3.3585	4.519	2.459	4.1395	5.844	2.183	2.427	2.267	1.66	5.404	3.367	43.43	6.489	6.768	1.7785	5.778	6.554	3.877	3.914	4.941	8.662	2.9715	4.37	3.968	7.12	4.919	2.081	3.883
ENSG00000185105.4	MYADML2	8	14	196.772	17.74	8.3561	148.576	0.053175	0.04281	0.0521	0.1194	0.09578	0.04725	0.05033	1.3345	2.378	3.735	1.758	2.118	4.6545	5.204	0.8996	3.259	4.3	3.1225	0.4097	2.021	0.099245	0.1704	0.1565	0.036785	0.1531	0.07901	0.095465	0.04969	0.1157	0.049755	0.1616	0.4506	2.123	0.04622	0.02302	0.08228	0.3219	17.74	0.090155	0.04338	0.14735	0.4516	0.2254	0.07453	0.1265	0.1449	0.060505	0.13225	1.972	0.094415	0.1391	0.0618	0.01857	0.135675
ENSG00000196091.8	MYBPC1	19	507	4936.01	3587	3555	4566.52	0.8109	0.6299	0.41935	0.7855	0.7629	1.081	0.238	9.751	13.39	9.771	1.944	2.27	12.93	12.32	7.385	19.12	17.22	8.603	9.542	27.375	8.004	0.53455	0.4485	0.1502	0.3169	0.7406	1.1585	0.7267	0.345	0.57025	0.2032	3.018	1.009	0.2631	0.2171	0.7546	11.1	3587	1.8665	0.3948	0.40325	0.3546	56.025	2.743	2.813	1.912	0.4869	0.94285	4.06	0.57815	0.4016	0.9387	0.5966	0.940775
ENSG00000086967.9	MYBPC2	4	344	3584.46	929.45	7863.37	3890.54	0.29495	0.2358	0.10042	0.2389	0.3029	0.3667	0.06985	0.1866	0.7381	0.2063	0.16795	0.2186	0.63845	0.6722	0.2671	0.6401	0.1784	0.14965	0.3712	0.4328	0.28895	2.2455	0.1472	0.13265	0.1967	0.244	0.3265	0.22255	0.2213	0.18935	0.1774	0.1772	0.1182	0.2961	0.09336	0.4117	1.755	929.45	0.42095	0.2266	0.16365	0.5904	0.32595	0.3336	0.3668	0.4658	0.4222	0.1702	0.8891	0.5014	0.1766	0.1993	0.2593	0.25165
ENSG00000133055.4	MYBPH	17	393	134.176	21.24	501.18	325.368	0.086755	0.1993	0.03173	0.06528	0.08885	0.06927	0	0.2897	0.2113	0.40185	0.2171	0.2315	0.22215	0.2453	0.2618	0.3017	0.3431	0.29335	0.4486	0.4513	0.18635	0.56395	0.1398	0.09843	0.3053	0.04548	0.039185	0.040455	0.04111	0.03497	0.5376	0.07068	0.04238	1.42	0.344	0.4356	2.297	21.24	0.10055	0.05548	0.05904	0.3925	0.091375	0.2682	0.2287	0.05695	0.8124	0.040665	0.2097	0.1609	0.1583	0.04228	0.9365	0.2045
ENSG00000111046.3	MYF6	99	2290	4009.56	247.55	3505.88	3848.13	0.2145	0.3097	0.02695	0.06433	0.07886	0.1055	0	0.05432	0.04703	0.216	0.04274	0.05145	0.08807	0.1002	0.04403	0.1859	0.3902	0.49515	0.09027	0.05749	0.2232	0.1744	0.1989	0	0	0.06174	0.03936	0.07164	0	0.09572	0.0687	0.1112	0.07061	0.09325	0.05337	0.08201	0.7624	247.55	0.15575	0.0247	0.02541	0.03063	0.067495	0.05942	0.06953	0.04528	0.05059	0.01021	0.1809	0.084155	0	0.07956	0.05017	0.069115
ENSG00000109061.9	MYH1	61	1690	6219.4	1638.5	7417.38	4562.8	0.7602	0.5216	0.16275	0.3591	0.5597	0.6319	0.04994	0.14315	0.1382	0.1728	0.17415	0.2165	0.2347	0.2008	0.2039	0.153	0.1619	0.1282	0.326	0.1591	0.6169	0.2832	0.3207	0.2193	0.09148	0.4368	0.18025	0.3251	0.1684	0.27635	0.05685	0.3464	0.2209	0.1334	0.1322	0.5215	1.266	1638.5	0.60245	0.2152	0.13955	0.1527	0.26345	0.3729	0.4564	0.1939	0.2711	0.17955	2.65	0.301	0.3151	0.2898	0.3005	0.2278
ENSG00000125414.14	MYH2	66	1740	5406.5	1064	6073.06	4223.9	0.32695	0.2856	0.1004	0.2519	0.3145	0.4519	0.0483	0.11005	0.1051	0.1448	0.17115	0.2022	0.19385	0.1459	0.1694	0.1244	0.1359	0.092285	0.254	0.1368	0.2786	0.1765	0.2817	0.05242	0.0241	0.6765	0.1606	0.3447	0.1157	0.32785	0.06576	0.2188	0.1752	0.0892	0.08233	0.4496	8.743	1064	0.41115	0.1537	0.09296	0.1141	0.27105	0.3093	0.3527	0.2214	0.13415	0.1771	0.4926	0.23295	0.2477	0.2201	0.1968	0.185475
ENSG00000168530.11	MYL1	39	939	6984.15	2995.5	5689.46	4128.31	0.79985	0.7004	0.2651	0.7256	0.8573	1.164	0	0.2532	0.2524	0.3242	0.32555	0.5408	0.4886	0.3419	0.3333	0.3022	0.2877	0.26765	0.4978	0.32035	0.5897	0.45635	0.4606	0	0	0.6756	0.2711	0.6874	0.2686	0.6007	0.09536	0.6914	0.5265	0.1757	0.254	0.7202	7.075	2995.5	1.207	0.2902	0.24055	0.2871	0.7351	0.7043	0.8025	0.4382	0.26625	0.2943	0.6158	0.60185	0.4206	0.4289	0.5612	0.43355
ENSG00000196465.6	MYL6B	3	190	9.31145	204.2	13.3639	8.27726	18.515	21.2	22.335	24.67	20.39	18.07	21.93	77.06	92.79	85.41	72.61	65.48	91.93	103.5	62.28	75.95	109.6	72.135	43.84	57.435	23.815	53.09	57.21	39.85	48.59	24.51	12.755	17.91	20.43	16.155	29.88	19.72	15.28	21.53	5.948	18.67	17.59	204.2	28.03	53.8	4.8955	78.03	32.365	19.72	19.96	13.33	17.575	11.79	197.2	39.335	37.99	30.48	3.584	26.35
ENSG00000101306.6	MYLK2	9	366	1317.59	242.7	1082.52	567.985	0.11045	0.1522	0.0672	0.4273	0.8466	0.882	0.03369	0.91045	1.005	0.89435	0.7501	1.119	1.535	1.294	1.166	1.141	0.7974	0.91985	1.141	1.266	0.089365	0.34715	0.1379	0.01094	0.04749	0.3907	0.28865	0.3686	0.1531	0.33125	0.09018	0.3172	0.2242	0.07679	0.04244	0.1985	0.1842	242.7	0.60875	0.127	4.154	0.25	0.13165	0.1084	0.1373	0.2552	2.2675	0.4012	1.167	0.51005	0.1804	0.1017	0.06076	0.324225
ENSG00000180209.7	MYLPF	26	587	4275.13	2509.5	7141.43	3245.6	0.82225	0.7785	0.3979	0.7732	0.8736	1.736	0.2861	0.51095	0.3887	0.578	0.587	0.6322	0.55305	0.5071	0.5207	0.5495	0.5633	0.47195	0.7407	0.5797	0.68875	0.7079	0.513	0.3622	0.5801	0.6321	0.4163	0.6846	0.4693	0.56925	0.4131	0.5452	0.3514	0.4351	0.3047	0.7769	4.531	2509.5	1.1245	0.5343	0.3824	0.6338	0.86065	0.9342	1.088	0.5039	0.51505	0.3916	6.754	0.94605	0.8411	0.8288	0.7254	0.57885
ENSG00000129152.3	MYOD1	944	8000	#DIV/0!	21.455	1389.57	#DIV/0!	0	0	0	0	0	0	0	0	0.02568	0	0.1381	0.201	0.040005	0.04246	0	0.01912	0	0	0	0	0	0.017145	0	0.069125	0	0	0	0	0	0	0	0	0.01544	0	0.0193	0	0.07241	21.455	0	0	0	0	0	0	0	0	0	0	0.9917	0	0	0.01452	0	0
ENSG00000122180.4	MYOG	1011	5160	#DIV/0!	56.72	2994.72	#DIV/0!	0	0	0	0	0.02397	0.03492	0	0.101245	0.1669	0.09417	0.713	0.631	0.22685	0.2761	0.1121	0.08586	0.1165	0.1022	0.07066	0.1397	0.02435	0	0	0.06601	0	0	0	0	0	0	0	0.03648	0.01894	0.06239	0	0	0.3168	56.72	0	0	0	0.04586	0.015355	0	0.02641	0	0.026605	0	0.1709	0	0	0	0	0.0076775
ENSG00000120729.5	MYOT	86	912	435.812	592.05	127.873	214.666	1.146	0.8928	1.4785	2.758	3.462	2.389	2.665	2.9675	1.103	3.415	2.25	2.135	1.3585	1.655	3.954	3.346	1.815	4.862	6.286	5.5135	0.95395	0.59865	0.1632	6.125	6.274	11.36	3.4775	8.135	0.8749	8.125	1.508	7.684	4.63	0.9049	0.2241	0.4759	2.688	592.05	12.16	0.6032	0.2914	1.302	5.4875	0.8063	0.8066	4.253	1.05	1.0465	0.9163	1.581	0.9909	4.67	0.1311	1.975
ENSG00000177791.11	MYOZ1	27	372	1072.94	1875.5	1762.69	80.5973	3.4835	2.368	0.78045	23.27	46.36	68.76	0.7889	2.2005	1.908	2.5965	0.7945	1.161	1.7185	1.611	1.742	2.42	2.876	2.2745	2.228	2.469	2.3985	1.03	0.4788	2.2075	2.754	0.9537	0.64545	0.9811	1.956	0.8374	1.744	31.02	1.064	2.746	0.3532	6.723	3.154	1875.5	6.953	2.263	0.34715	5.361	2.0625	1.13	1.737	0.7121	2.2175	0.6131	4.795	6.619	1.748	2.434	0.3472	2.1315
ENSG00000164591.9	MYOZ3	15	117	46.2828	25.68	20.5934	7.03369	0.55485	0.5112	0.22935	3.651	2.408	1.257	0.7107	0.4479	1.286	1.3855	0.68755	0.9623	1.703	2.065	0.2516	3.406	3.714	1.2415	3.293	1.8495	0.59	0.074525	0.317	0.9054	1.909	0.3482	0.28825	0.4781	0.1489	0.35925	1.003	2.431	1.247	0.4082	0.07199	0.9507	0.2694	25.68	5.551	1.346	0.1037	1.372	2.402	0.191	0.2461	0.3765	0.37815	0.3208	5.969	1.0575	1.422	0.7526	0.06092	0.829
ENSG00000183091.15	NEB	152	10100	2589.11	857.9	3278.18	1592.83	0.37745	0.3266	1.1655	0.5386	0.4451	0.4716	0.1727	0.24675	0.2807	0.647	0.72765	0.7422	0.4126	0.3394	0.3201	0.5419	0.5075	0.5531	0.413	0.3954	0.33135	0.2484	0.2289	0.13645	0.146	0.2468	0.15915	0.30365	0.2407	0.26135	0.2056	4.38	0.2617	0.1834	0.3364	0.6019	1.934	857.9	0.64275	0.2591	0.1742	0.7101	0.6423	1.132	1.107	0.3897	0.53575	0.1969	0.6931	0.8775	0.2229	0.33	0.1985	0.358425
ENSG00000107954.6	NEURL	0	125	22.6125	36.18	336.872	132.868	0.4719	0.3201	0.289	0.2723	0.3297	0.3893	22.45	34.67	49.23	28.45	82.53	95.4	65.6	58.38	25.38	25.34	46.04	24.19	3.716	10.855	0.58805	0.65895	0.5087	19.005	19.08	1.194	13.485	0.57115	0.3819	0.59715	5.592	0.2245	0.1074	1.468	0.3314	0.7962	1.6	36.18	1.306	3.675	8.557	24.01	1.456	0.7368	0.8985	11.66	1.9385	2.5165	24.1	0.3179	28.49	2.5	1.445	2.21925
ENSG00000084628.5	NKAIN1	2	26	40.6811	7.526	218.906	180.523	0.1523	0.09822	8.7645	0.04169	0.06943	0.03491	0.07444	4.4025	4.017	4.9805	61.96	62.43	8.641	7.966	6.811	8.358	5.166	6.242	5.382	6.324	0.185	0.041385	0.1329	0.2191	0.1049	0.5147	0.18505	0.18845	0.6098	0.17695	0.1869	0.05354	0.03438	0.1462	0	0.03352	0.4388	7.526	0.1749	0.1255	0.136	3.678	0.75725	2.295	2.697	0.1147	0.012035	0.07995	0.8798	0.070055	0.06064	0.5924	0.01402	0.185975
ENSG00000089250.14	NOS1	163	3280	14.0652	8.117	428.338	277.979	0.021095	0.04901	0.038835	0.0292	0.06082	0.01922	0.1031	3.364	2.488	6.2575	3.7325	4.783	2.0725	2.142	2.667	3.645	3.955	6.554	1.673	1.806	0.03837	0.039015	0.008087	0.092	0.156	3.85	0.7906	0.6956	0.5771	0.89885	0.2181	0.06715	0.01895	1.007	0.01682	0.9129	1.123	8.117	5.939	0.03929	0.5115	1.58	1.143	2.213	2.934	0.08695	0.01934	0.07635	1.04	0.29215	0.09692	1.026	0.007296	0.7431
ENSG00000116981.3	NT5C1A	14	169	120.052	10.54	6.28129	58.361	0.04061	0.1164	0.1709	0.1806	0.7507	0.2214	0.108	0.34045	0.7132	0.4238	5.1635	5.802	1.0405	1.22	0.457	0.9278	0.4857	0.53315	0.4985	0.82135	0.05339	0.2722	0	0.097675	0.1077	0	0	0.087795	0.08626	0.031175	0.6509	3.101	1.678	0.1753	0	0.04901	0.05741	10.54	0.11235	0.2537	0.7595	0.03446	0.09517	0	0	0.03545	0	0.1325	0.2523	0.08048	0.1151	0.05211	0	0.12445
ENSG00000154358.15	OBSCN	15	380	50.0235	213.05	6.02347	150.459	1.2385	3.021	1.711	1.416	1.206	0.9271	3.648	1.2185	1.55	8.707	19.805	21.62	2.2085	1.808	0.8653	2.317	8.634	7.1855	1.055	1.053	3.7835	0.2846	0.7034	5.0475	7.346	4.543	3.278	6.7875	4.102	6.383	5.085	24.26	35.37	4.196	0.452	10.02	5.301	213.05	2.6095	9.689	2.279	13.91	10.935	4.259	2.869	4.566	8.0375	2.6245	2.574	12.42	5.541	8.003	0.7393	3.94275
ENSG00000079156.12	OSBPL6	0	55	9.60784	13.72	10.0439	6.52091	1.218	0.8113	0.23055	2.104	2.114	2.753	1.172	3.94	5.18	4.8205	10.3	9.436	7.268	8.349	3.842	5.444	4.515	4.524	1.959	3.389	1.5325	0.1217	3.5	1.428	1.359	1.301	0.9273	1.7745	2.062	1.661	1.339	2.408	1.366	0.6034	1.299	3.537	2.127	13.72	1.649	1.274	0.36575	9.473	2.4295	9.329	9.853	1.852	0.64605	0.6729	1.143	1.9715	1.355	1.778	0.08617	1.9055
ENSG00000099957.12	P2RX6	0	58	24.6089	23.125	31.007	25.1031	2.236	0.7434	4.036	0.9212	2.679	0.5138	1.992	1.8595	6.005	1.793	7.17	7.383	11.22	10.73	3.463	5.415	1.573	1.661	5.575	4.6305	0.7532	0.069075	1.893	0.4666	1.027	1.18	0.897	0.7559	0.3854	0.6827	0.9397	2.761	0.7458	1.109	0.3292	1.933	0.3987	23.125	3.207	1.562	0.1772	14.93	1.6185	0.5224	0.528	0.7727	15.07	0.3999	10.8	0.2091	1.194	0.773	0.08818	1.378
ENSG00000175591.7	P2RY2	2	164	12.756	26.035	5.04652	7.96908	0.6671	0.8955	3.8865	3.267	4.19	1.818	4.492	0.5339	0.4161	0.93725	0.1224	0.2022	0.49945	0.4154	0.4816	0.3299	0.3878	1.1715	0.3237	0.77285	2.234	0.1153	0.05342	0.98055	2.014	0.4461	2.959	0.5437	35.5	0.4674	1.781	3.061	5.159	1.168	2.041	5.562	2.946	26.035	5.737	0.6753	0.36375	2.037	2.3045	6.784	5.361	5.287	5.7105	1.032	2.166	16.115	0.7854	29.15	3.996	1.47625
ENSG00000117115.8	PADI2	3	354	83.1059	152.25	548.649	210.029	0.9783	1.832	0.26035	0.7249	0.802	0.8481	1.241	34.785	30.43	36.39	13.285	14.18	35.32	32.87	51.01	40.48	23.71	40.58	259.6	93.195	4.836	2.347	0.1008	1.591	4.853	0.9939	47.115	0.99645	1.18	0.79285	4.279	0.309	0.2775	2.545	0.4431	7.8	19.48	152.25	11.99	0.2537	0.64205	3.985	2.0505	7.7	11.01	8.12	18.62	0.801	1.538	0.8582	0.9404	1.311	87.2	3.265
ENSG00000160299.12	PCNT	3	170	10.044	114.05	12.1394	9.39456	10.91	8.435	8.543	12.14	10.73	13.6	15.13	5.7525	9.077	12.17	20.59	21.47	14.845	14.41	6.554	9.22	14.61	10.195	7.105	5.461	10.2	18.605	13.26	11.355	12.08	12.29	8.909	11.455	11.08	11.23	11.79	7.423	9.395	3.87	3.928	11.06	8.602	114.05	13.69	14.49	2.9685	23.37	11.155	12.37	12.18	9.642	11.41	6.8995	35.83	12.555	15.1	12.58	3.296	11.2925
ENSG00000004799.7	PDK4	279	6180	10.3158	1421	9.38573	11.2957	614.1	488.7	279.9	125.8	357	203	459.4	27.395	17.72	31.73	6.4745	6.929	18.63	19.21	24.99	24.96	27.57	22.335	83.66	31.525	607.45	0.92485	3.185	208.9	178.5	379.6	157.55	344.1	38.73	285.05	304.7	167.7	151.4	63.03	48.83	211.7	83.95	1421	393.1	322.5	112.45	59.85	137.75	72.13	104.8	190.8	163.1	121.65	22.7	120.7	130.4	91.18	5.481	116.575
ENSG00000158571.6	PFKFB1	7	345	67.4644	26.78	295.912	162.995	19.345	14.66	0.4507	0.1643	1.024	0.1176	0.4049	0.2514	0.2631	0.2618	0.26095	0.2951	0.30685	0.2966	0.2568	0.3281	0.3363	0.22635	0.4362	0.25505	8.645	1.063	0.1435	0.25435	0.2028	0.1253	0.3206	0.1539	0.3891	0.1281	0.175	0.1425	0.0905	0.6826	26.83	0.3065	0.6082	26.78	1.179	0.1414	0.897	0.9841	0.39695	0.6981	0.7321	0.4404	0.62455	0.2423	1.076	2.143	0.1383	0.3841	0.1736	0.313725
ENSG00000183571.9	PGPEP1L	0	9	49.6941	9.909	17.0024	7.29676	0.14705	0.06652	0.04025	1.358	2.052	3.275	0.1398	0.312	0.3243	0.47035	0.090135	0.1018	0.44155	0.4161	0.1635	0.4334	0.5483	0.3534	0.1362	0.3711	0.12335	0.03654	0	0.3808	0.2296	0.6264	0.17095	0.3389	0.2602	0.29555	0.203	2.354	0.5828	0.3745	0	0.2052	0.09986	9.909	0.26415	0.1994	0.04632	0.1723	0.7788	0.06341	0.09457	0.09229	0.035575	0.1549	4.445	0.25255	0.3026	0.4358	0.05099	0.241075
ENSG00000164776.5	PHKG1	6	265	43.5802	105.05	13.0045	18.4655	5.424	1.925	4.422	5.689	4.005	5.547	1.804	5.223	6.583	8.3865	11.12	15.71	7.218	5.651	4.503	7.551	8.548	5.1235	7.188	8.5765	4.0125	1.832	1.198	2.452	2.929	9.339	2.4105	1.6955	0.865	1.6435	2.358	11.95	8.078	0.6127	0.5932	2.409	3.49	105.05	3.2485	3.046	0.5396	3.459	2.8935	3.749	4.162	2.363	1.9665	0.941	2.019	3.1655	3.19	1.865	0.9438	3.35375
ENSG00000164093.11	PITX2	120	2270	604.647	15.875	736.659	772.882	0.01933	0.1015	0.01127	0.02054	0.1138	0.02036	25.06	0	0	0.006026	0	0	0	0	0	0.2408	0	0	0.0111	0.125	0.4256	0.03843	4.348	0.708805	0.1104	0.01968	0.43905	4.5675	1.028	10.595	0.01934	0.03189	0.02155	0.1366	0.01132	0.0124	4.51	15.875	0.016055	0.02615	0.01309	17.85	0.2416	0.8267	0.3479	2.279	0.00795	0.023965	0.7558	0.026255	0.01807	2.352	0	0.0250575
ENSG00000107859.5	PITX3	17	2580	226.008	8.8855	13.0229	146.239	0.1515	0.165	0.05704	0.06076	0.07218	0.05724	0	0.082035	0.03997	0.03607	0.039315	0.07683	0.027325	0.02444	0.0447	0.04512	0.04104	0.025445	0.01695	2.528	0.10925	0	0.323	0	0.08671	0.02999	0.00844	0.04423	0.01852	0.04321	0.03685	0.1671	0.6823	0.1082	0	0.1116	0.0891	8.8855	0.063905	0.03591	0	0.07355	0.052025	0.04274	0.03528	0.01804	0.053415	0.026265	2.342	0.06382	0	0.03227	0	0.04372
ENSG00000168907.9	PLA2G4F	0	27	45.8	5.267	8.83725	90.2966	0.06183	0.05444	0.02875	0.05833	0.06044	0.06633	8.509	0.022275	0.02641	0.7173	0.04545	0.07347	0.04113	0.0291	0.02525	0.0368	0.1324	0.35255	0.04378	0.0323	0.7149	0.041765	0.04197	0.082485	0.1184	0.1125	11.59	0.0533	19.29	0.047525	0.115	0.2709	0.596	15.35	0.03346	22.25	6.266	5.267	0.068995	0.06972	0.2189	6.058	18.31	164.3	141.6	9.035	0.033495	5.3425	0.1905	6.6575	0.06387	34.58	0.03329	0.0779775
ENSG00000115556.9	PLCD4	3	114	13.7062	53.975	64.9441	12.2033	4.0685	2.408	1.3725	4.423	4.937	6.528	28.64	2.2035	2.631	1.895	2.8915	3.362	3.2685	2.908	1.781	3.23	2.703	2.427	1.965	2.7425	3.558	0.86205	3.074	4.2005	3.686	34.45	10.235	18.84	6.728	15.565	3.938	1.425	0.8311	8.869	0.755	2.919	3.53	53.975	9.9515	3.092	0.6183	19.87	9.6445	2.348	2.89	3.402	2.087	2.1155	14.82	4.8575	4.432	4.837	0.5502	3.24925
ENSG00000135447.12	PPP1R1A	1	203	75.8219	257.15	10.1963	19.2911	172.1	111	0.38315	13.33	16.32	21.47	3.387	24.71	19.94	105	11.255	11.76	20.565	23.32	17.07	13.86	70.31	80.735	8.623	17.035	75.145	0.16455	0.1143	1.2702	1.617	23.59	6.11	19.57	0.6755	7.4015	4.592	46.73	25.22	38.55	40.38	0.7542	3.107	257.15	13.155	6.603	3.3915	1.368	5.4815	2.024	4.277	1.557	0.34315	3.3395	2.562	2.048	2.511	0.6619	0.3096	8.01225
ENSG00000182676.4	PPP1R27	6	19	1740.72	389.05	3520.81	2153.02	0.1718	0.1847	0.5263	0.1807	0.1731	0.1975	0.1384	0.077535	0.07164	0.10475	0.2357	0.2396	0.10965	0.09888	0.1449	0.12	0.1128	0.1039	0.1409	0.1294	0.1767	0.62195	0.13	0.5585	0.1646	0.158	0.12945	0.1584	0.3556	0.14205	0.1657	0.1142	0.1105	0.1191	0.3007	0.2235	0.5396	389.05	0.3116	0.3004	0.15085	7.144	0.7105	0.893	0.6876	0.1564	0.202	0.1097	3.193	0.2261	0.2245	0.5134	0.3387	0.17245
ENSG00000115592.7	PRKAG3	23	1360	623.48	27.695	345.583	36.9957	0.07671	0.02615	0.017075	0.7486	0.2622	0.1263	0.1032	0.014835	0.01921	0.45	0.01332	0.01523	0.02105	0.01887	0.02226	0.02506	0.2067	0.4038	0.02426	0.016195	0.04442	0.029785	0.1355	0.049365	0.04847	0.06017	0.0321	0.064875	0.03365	0.05784	0.03915	0.213	0.08014	0.01204	0.05183	0.07715	0.1842	27.695	0.1363	0.03723	0	0.09799	0.155	0.1421	0.1538	0.04461	0.02284	0.02298	0.2992	0.03394	0.03426	0.0722	0.02818	0.04654
ENSG00000065675.10	PRKCQ	94	396	30.7623	49.435	593.885	88.7363	0.7068	1.186	0.54375	0.5571	0.5331	0.1773	1.848	3.5245	2.416	3.713	0.8976	1.243	3.1585	3.872	4.45	5.29	2.279	4.461	6.256	4.512	0.7164	0.10805	0.09457	2.543	2.818	0.9978	1.4335	4.6715	0.9359	7.8045	2.02	0.166	0.08324	3.219	0.3726	6.654	1.049	49.435	0.4109	1.769	2.4675	0.8537	1.0755	0.4571	0.3247	4.236	7.7175	1.414	2.242	23.17	1.607	1.198	6.969	1.688
ENSG00000068976.9	PYGM	117	1230	268.696	2348	55.5345	93.2116	10.18	12.6	3.382	25.19	24.08	42.42	23.69	16.41	14.72	27.475	12.305	17.16	22.835	16.51	12.53	8.058	10.87	22.99	16.44	13.67	6.398	0.9536	0.7804	11.605	9.558	38.98	12.215	41.29	2.595	41.21	25.84	26.51	42.28	1.89	0.6767	5.032	3.54	2348	9.7265	4.127	0.9525	2.494	16.72	2.405	3.09	5.441	6.0095	2.719	14.64	8.7385	18.85	6.121	7.208	11.91
ENSG00000165917.5	RAPSN	48	412	118.254	41.59	31.9923	230.416	0.5823	0.2714	1.984	0.1805	0.2185	0.1154	0.2536	0.26125	0.137	0.3269	0.07614	0.09643	0.1727	0.162	0.2267	0.1454	0.2087	0.30575	0.3448	0.3098	0.38575	0.1356	0.1018	0.18	0.0756	1.267	0.59065	0.2719	0.2366	0.289	0.2217	0.1988	1.3	0.3517	0.3846	0.8469	0.7086	41.59	4.098	0.1445	0.13665	0.1826	0.3695	0.4677	0.7988	0.7435	1.2355	0.2822	0.7269	0.45315	0.1304	0.2118	0.6635	0.27165
ENSG00000143365.12	RORC	17	682	11.4193	46.865	12.9354	531.832	0.87485	1.825	1.6355	0.08812	0.1887	0.06945	4.609	0.09381	0.04633	0.27245	7.3605	6.926	0.0583	0.05861	0.1176	0.1737	0.1587	0.095435	0.1963	0.16715	5.343	0.035135	0.03564	0.7553	0.755	0.2493	5.5815	0.083595	4.104	0.07083	1.475	1.853	3.623	11.27	29.13	5.2	20.47	46.865	0.19295	0.2382	15.57	19.53	18.43	18.63	22.09	7.558	1.211	11.86	14.18	24.51	0.3192	3.138	0.6429	1.04293
ENSG00000125744.7	RTN2	14	213	13.1979	102.35	19.0348	14.2054	8.279	7.355	8.4155	7.205	8.116	7.613	12.33	18.55	31.99	24.775	40.205	41.24	51.78	50.73	20.56	17.46	28.33	22.165	5.694	12.21	9.663	6.55	13.19	5.166	6.54	18.25	6.9055	12.365	4.057	14.92	5.197	7.04	5.377	2.58	1.188	8.273	12.57	102.35	3.9665	1.653	1.6545	11.89	14.295	7.755	8.511	4.679	11.11	4.1095	2.493	5.0945	9.512	7.048	6.607	8.276
ENSG00000143171.8	RXRG	4	468	11.1614	16.385	9.04749	47.7697	1.7475	3.152	0.29945	0.343	1.666	0.7696	1.328	6.8895	7.691	16.095	0.6292	0.8881	7.7885	6.766	4.291	11.97	16.5	14.42	16.71	5.3665	1.468	0.01213	0.025	2.425	2.81	4.186	1.773	5.1495	0.6304	4.7895	1.612	2.45	1.811	0.1552	0.1771	2.739	0.749	16.385	21.31	1.106	0.64605	44.1	1.3635	1.316	1.375	1.114	0.5014	0.6549	1.95	1.5035	0.7589	2.687	0.02269	1.70675
ENSG00000196218.7	RYR1	4801	12800	517.105	425.5	2256.1	655.422	0.8965	0.9259	0.6504	0.6492	0.8827	0.5585	0.5536	5.8955	6.4	5.0215	16.34	21.47	7.299	6.24	3.627	14.27	5.733	2.9805	4.679	4.8885	1.036	0.3306	0.08868	0.689	1.023	0.9601	0.5563	0.8398	2.555	0.8102	0.8227	0.3081	0.1886	0.2574	0.1073	1.014	1.831	425.5	4.575	0.5695	0.13125	0.7816	0.82285	2.977	2.655	0.8232	0.6771	0.34075	8.644	0.76475	0.4975	1.525	0.2933	0.8896
ENSG00000188322.4	SBK1	0	67	6.05322	8.246	6.58101	21.1544	0.2332	0.312	4.036	0.3898	0.2642	0.1493	0.3363	11.445	17.7	5.5075	69.595	90.41	21.525	23.07	13.74	10.36	6.965	4.341	5.402	8.4565	1.4125	0.1392	0.03157	1.36225	1.136	0.342	0.48	0.25605	1.036	0.3167	0.4931	0.4782	1.253	1.424	0.1785	1.693	4.004	8.246	0.6908	1.116	1.4255	12.43	2.9585	1.708	1.966	0.9463	2.622	1.0815	6.446	6.196	0.5547	0.7891	2.582	1.41825
ENSG00000105711.6	SCN1B	51	1160	19.595	314.5	12.1994	11.4655	30.145	24.78	14.335	27.43	24.27	12.73	15.12	33.875	66.16	59.885	432.25	419.2	207.45	247.4	47.6	30.5	46.43	62.965	41.16	49.29	23.27	0.4415	6.771	29.265	33.88	13.77	7.8805	20.23	4.432	18.735	29.71	72.17	25.78	6.498	4.616	17.43	9.972	314.5	34.705	11.75	6.377	26.3	11.45	5.758	7.562	8.511	31.015	7.2	4.923	19.345	16.05	16.97	5.991	21.75
ENSG00000007314.7	SCN4A	414	2920	147.289	80.405	224.595	144.198	18.27	29.76	0.6549	0.5576	1.37	0.5942	0.572	0.0732	0.09789	0.1656	0.14165	0.285	0.1196	0.07208	0.1115	0.1097	0.13	0.2153	0.095	0.098735	21.34	0.2912	0.03439	0.2824	0.2857	1.568	0.53065	0.39295	0.1062	0.3549	0.5459	0.7119	0.358	0.396	0.1371	0.1879	0.894	80.405	1.0024	0.6908	0.1615	3.227	0.5743	0.7346	1.039	0.469	1.617	0.6313	4.42	10.415	0.3078	0.3891	0.08203	0.391025
ENSG00000168528.7	SERINC2	0	84	8.85322	30.475	33.585	6.98808	6.1235	3.251	18.325	4.361	3.464	1.903	128.7	0.45645	0.3848	0.38015	0.7893	1.378	0.4853	0.3699	0.6936	0.8547	0.399	0.38645	1.299	1.787	31.17	13.16	92.26	3.029	2.314	1.227	93.325	2.0205	97.39	2.281	10.06	1.084	0.9074	68.8	74.19	24.82	135	30.475	2.5355	0.8844	14.165	9.005	64.71	46.13	51.67	62.08	3.4205	59.355	7.095	34.155	1.994	34.14	5.745	3.44225
ENSG00000198574.4	SH2D1B	0	34	20.9181	5.3885	88.5975	16.4384	0.41255	0.3964	0.034935	0.3278	0.1864	0.07382	0.135	0.1342	0.5856	0.046925	0.03361	0.03244	0.29085	0.5184	0.1204	0.1018	0.03967	0.048595	0.06304	0.083325	0.38845	0	0.02362	0.076315	0.1769	0.07772	0.3562	0.06736	1.06	0.062035	0.2576	0.1038	0.06082	0.3576	0.4713	2.413	0.2701	5.3885	0.1161	0.04313	0.02817	0.1116	0.1677	0.06358	0.07719	1.427	8.2405	0.14055	0.7093	0.24585	0.2124	0.5806	7.051	0.1346
ENSG00000126778.7	SIX1	102	2020	118.158	25.15	2465.69	19.9445	7.1135	0.7844	0.21285	1.261	1.469	4.261	0.5273	0.10215	0.1118	0.18125	0.08341	0.0984	0.1425	0.1252	0.1022	0.1099	0.1033	0.19265	0.09586	0.15165	1.519	0.05496	12.23	0.04955	0.2662	0.03781	0.02705	0.321	0.03861	0.25655	0.4377	0.03359	0.0102	0.05967	0.01094	0.5854	8.685	25.15	2.3515	0.09397	0.0234	26.63	9.4585	0.07561	0.3082	0.02023	0.01424	0.2443	2.127	2.737	0.04143	0.298	0.01294	0.147075
ENSG00000100625.8	SIX4	40	720	12.896	10.625	52.0323	5.54251	0.68115	0.8099	1.0045	1.917	1.154	1.107	1.939	0.29445	0.4232	0.31615	1.565	1.445	0.5824	0.8239	0.3791	0.5753	0.2229	0.2571	0.2939	0.42345	0.8857	0.1493	6.268	0.389	0.9471	0.5414	0.1873	0.96825	0.1573	0.85105	1.451	0.4668	0.2042	0.523	0.06917	0.85	6.58	10.625	0.54735	2.474	0.9788	5.251	4.5645	0.1699	0.1862	0.1807	0.04349	1.5645	0.6823	2.103	1.281	0.7702	0.007095	0.681725
ENSG00000112394.12	SLC16A10	4	253	17.5132	11.24	25.3725	10.2368	0.46785	0.8457	3.1955	1.098	0.7744	0.2507	0.2005	0.23155	0.3043	0.78705	2.2425	2.136	0.3444	0.4635	0.2004	0.3318	0.953	0.50615	0.1819	0.16855	0.27445	1.348	0.01107	0.285	0.2965	0.1476	0.4622	0.16285	0.1551	0.083995	0.1914	0.4765	0.443	1.225	1.497	2.42	1.448	11.24	0.1467	0.7249	6.829	0.6474	0.6418	4.1	7.236	0.68	1.1605	3.197	2.219	1.373	0.2213	0.5781	0.1568	0.491325
ENSG00000174669.7	SLC29A2	10	167	8.6763	83.735	5.44441	22.2345	12.92	6.865	2.108	3.766	4.928	4.173	9.225	5.165	7.498	5.315	48.695	55.88	12.04	10.16	5.912	9.675	6.077	4.798	5.028	8.3235	21.575	15.22	0.4988	6.2725	5.685	2.57	19.72	4.76	9.289	4.9435	6.297	23.6	15.38	12.89	3.592	13.52	20.86	83.735	5.03	2.763	9.651	27.43	22.01	6.243	5.974	17.21	10.125	14.955	3.577	22.445	4.956	10.04	1.523	7.1815
ENSG00000142583.13	SLC2A5	1	421	5.67172	11.23	20.5227	9.38963	2.4385	1.98	2.435	1.196	1.82	0.5072	0.6135	4.3105	2.313	3.4745	1.2795	1.346	2.592	2.449	3.736	5.504	2.758	2.5355	13.11	6.2975	1.5315	37.55	0.5236	1.3	1.208	2.494	2.297	0.46785	2.704	0.5161	2.189	0.5621	0.5472	2.423	0.1284	0.928	1.736	11.23	4.2995	2.096	0.1437	1.824	8.0645	1.275	1.256	29.44	4.5325	0.2915	45	0.52755	1.058	3.69	1.424	2.038
ENSG00000186335.4	SLC36A2	2	160	1183.03	33.385	488.228	984.518	0.19565	0.07238	0.01684	0.03391	0.09533	0.04631	0.111	0.01012	0.009784	0.017625	0.02844	0.0274	0.0102805	0.009612	0.01078	0.00892	0.01059	0.009562	0.05025	0.012985	0.094885	0.015345	0.01059	0.027785	0.03178	0.02207	0.012705	0.040475	0.01635	0.032825	0.01677	0.04536	0.06838	20.2	0.007761	0.02971	0.1648	33.385	24.68	0.02822	0.0071895	0.02572	0.035675	0.06454	0.0643	0.01738	0.0161	0.01139	2.054	0.02757	0.0393	0.05971	0.0152	0.0276775
ENSG00000139209.11	SLC38A4	5	358	15.825	5.2895	73.6186	41.4213	0.266	0.4068	0.56175	0.1277	0.09066	1.818	2.739	0.040205	0.05449	0.01709	0.01218	0.02228	0.045325	0.05993	0.02812	0.05977	0.03903	0.01646	0.04088	0.017255	0.33425	0.0412	28.67	0.2228	0.1317	0.3716	2.58	0.14095	1.481	0.1469	0.4083	0.215	0.07185	1.669	149.2	0.3988	0.3126	5.2895	0.27105	0.1476	3.4845	0.1809	0.61655	1.021	0.9696	0.5609	0.2913	0.1667	0.2691	0.6486	2.026	0.3076	0.01369	0.2444
ENSG00000003989.12	SLC7A2	5	312	5.7255	83.535	10.8713	5.21117	48.945	40.56	8.265	16.03	38.24	59.78	15.52	2.874	4.219	3.2665	1.323	1.862	4.765	3.753	2.584	1.494	3.445	2.7105	3.722	1.594	31.525	0.1326	14.51	56.445	50.83	9.56	4.85	19.965	9.755	9.4055	59.22	9.824	7.684	6.606	90.15	14.59	7.875	83.535	83.545	137	30.99	7.053	21.495	10.39	13.41	5.123	5.681	9.3195	19.78	35.425	30.66	23.75	0.07822	9.6575
ENSG00000100678.14	SLC8A3	9	165	42.1467	8.7075	526.451	137.886	0.3062	0.1444	0.027005	0.06315	0.09359	0.07544	0.569	2.5295	3.548	1.798	3.236	3.214	4.184	4.904	2.207	4.146	2.484	1.5815	1.267	1.8675	0.1295	6.1695	0.01978	0.13565	0.1424	0.1838	0.20445	0.3899	0.1175	0.36585	0.128	0.04368	0.01654	0.01861	0.03444	0.4246	0.2066	8.7075	0.2189	0.01371	0.066715	0.7849	0.248	0.2319	0.2929	0.3468	0.107	0.20925	0.2194	0.040715	0.2036	0.2116	0.05357	0.21525
ENSG00000170290.3	SLN	253	2660	2823.82	1664.5	753.85	1814.56	1.126	1.531	0.4613	0.9173	2.341	1.988	0.1108	1.0355	10.19	1.161	7.5775	6.679	1.7735	2.524	0.7141	0.4749	3.121	0.7441	0.6105	0.44475	0.58945	0.4352	0.2416	0.1138	0.1316	1.781	0.48595	2.478	0.3471	1.6705	0.2119	569	2.208	0.2782	0.2085	2.34	2.383	1664.5	3.3325	0.328	0.1881	0.6503	0.6943	2.369	1.939	0.4661	0.2916	0.3101	1.868	0.75305	0.2995	0.544	0.365	0.7291
ENSG00000214872.4	SMTNL1	16	90	234.328	171.2	1152.09	304.247	0.6463	0.7951	0.3117	0.5627	0.6141	0.4428	0.5706	0.3826	0.5805	0.48135	1.5945	1.818	0.80425	0.7253	0.3014	0.5398	0.5794	0.3191	0.4079	0.40635	0.7562	2.7175	0.2372	1.07235	1.117	0.4848	0.3554	0.4742	0.2819	0.4299	1.596	0.216	0.1486	0.2312	0.5399	1.919	0.5935	171.2	0.83725	1.144	0.1111	0.8424	1.142	0.4404	0.4452	0.8268	1.699	0.30895	1.223	0.80945	1.197	0.7163	0.7306	0.57995
ENSG00000188176.7	SMTNL2	2	74	115.446	280.65	36.7824	452.954	2.485	9.012	0.13925	0.6196	1.791	0.7751	4.636	0.31735	0.3215	0.41735	0.38585	0.5403	0.5197	0.4013	0.6147	0.3154	0.2714	0.3645	0.3667	0.32745	2.853	0.08474	0.06407	6.2995	5.883	1.375	0.7764	5.071	2.431	8.619	14.21	5.612	7.63	25.27	0.08459	6.712	1.183	280.65	5.826	9.719	0.2675	2.678	3.112	0.8761	1.012	1.224	1.224	0.86235	2.142	1.631	5.139	3.626	0.07899	1.2035
ENSG00000112096.12	SOD2	278	10700	10.0308	471.9	10.5997	11.6634	90.395	123.4	66.88	40.46	42.01	64.32	55.25	20.52	26.03	20.925	26.58	18.41	19.525	31.58	17.79	26.42	24.22	16.75	25.77	24.65	83.955	9.245	121.7	67.44	73.54	52.09	35.94	46.88	37.71	47.045	76.07	44.53	44.52	79.27	93.33	115.5	129.1	471.9	55.795	34.34	22.31	18.6	56.14	33.12	37.66	34.35	28.595	23.805	12.37	37.275	44.53	52.22	100.8	39.085
ENSG00000070182.13	SPTB	4	255	55.5556	115.5	5.42254	24.224	1.688	2.079	0.35695	4.768	11.4	8.904	1.818	6.015	7.461	11.29	81.05	81.23	12.015	11.99	6.365	8.072	18.92	8.8815	4.686	5.346	1.942	0.1195	0.1748	2.3965	2.55	2.174	1.8185	1.8495	1.937	1.5375	3.659	21.21	21.3	3.09	0.6349	2.755	2.306	115.5	9.375	2.007	1.6635	17.97	1.921	1.82	2	0.9891	3.1305	0.9988	1.82	2.361	3.957	2.311	4.97	2.6525
ENSG00000141298.13	SSH2	1	146	6.09077	45.09	8.46443	8.31919	15.07	10	5.382	5.42	7.923	4.989	8.062	3.865	3.631	3.8725	11.305	10.38	4.6355	5.151	4.799	5.491	4.619	3.278	8.655	5.3535	9.4325	27.905	9.709	5.803	5.805	5.984	7.5275	8.0475	6.207	7.83	11.6	7.461	5.327	3.56	2.404	28.75	6.287	45.09	19.3	3.555	2.4345	5.859	5.7945	6.846	8.061	12.96	38.86	6.201	12.56	11.145	7.126	7.403	52.3	6.5665
ENSG00000185482.3	STAC3	28	369	349.141	1067.5	1356.42	351.498	3.5245	3.556	2.823	3.037	3.208	1.7	3.045	1.6805	1.695	1.842	4.2185	4.353	1.7835	1.701	1.769	1.781	1.713	1.7585	2.957	1.8685	3.0575	11.425	2.146	2.136	2.377	1.772	2.7485	1.568	2.128	1.559	3.634	1.195	0.787	1.686	3.256	7.67	6.377	1067.5	3.302	2.543	0.97865	5.045	6.012	3.208	3.616	3.747	15.94	1.7185	29.67	4.2905	1.814	2.318	10.44	2.64575
ENSG00000143028.7	SYPL2	1	85	40.8764	147.85	11.1165	15.2596	4.149	4.304	16.83	9.689	7.662	7.392	7.134	0.73065	1.025	1.0285	0.6593	1.216	1.143	0.9238	0.5505	0.4823	0.7996	0.7947	0.3279	0.4501	2.394	0.2036	1.458	10.61	8.359	11.2	3.3045	10.495	0.8537	10.455	3.424	5.802	13.3	7.771	6.319	2.53	1.714	147.85	5.987	5.304	3.294	1.378	5.537	0.7013	0.865	1.195	1.859	3.491	20.58	17.94	11.41	3.617	0.05386	3.29925
ENSG00000184058.8	TBX1	106	1930	8.57612	27.435	85.0698	10.0347	5.4715	4.405	0.47285	2.734	2.216	3.678	4.579	0.1488	0.2774	0.3609	0.32115	0.4354	0.63905	0.4313	0.1406	0.1766	0.3221	0.24385	0.1606	0.132	10.455	0.034195	2.07	14.27	9.204	2.668	1.765	3.1915	3.199	2.8905	11.49	0.1913	0.3225	0.3779	0.2248	7.349	7.139	27.435	4.6295	2.355	0.1662	1.027	8.3945	14.36	10.57	3.893	0.83125	1.068	34.27	22.49	5.232	12.96	0.07058	2.143
ENSG00000092607.9	TBX15	7	502	198.885	76.68	171.774	46.0817	47.445	2.966	0.1258	1.664	3.766	51.49	0.2318	0.3805	0.4662	0.55095	0.3159	0.3738	0.5121	0.4564	0.4344	0.1933	0.2351	0.6424	0.1915	0.4519	25.97	3.6805	26.39	0.38555	0.6581	0.2483	0.15125	0.75795	0.1103	0.73675	0.9428	2.434	0.4464	0.1307	8.823	0.8993	7.306	76.68	29.955	0.2224	0.05161	1.045	0.19285	7.324	13.42	0.1338	0.088855	0.13575	1.714	3.7695	0.3508	0.3538	0.04728	0.4613
ENSG00000224982.2	TMEM233	0	12	83.2345	42.1	160.015	68.7796	0.8143	0.8948	0.4469	0.6121	0.9508	0.5576	0.7759	0.6283	2.34	0.090025	0	0	0.8211	1.173	0.1084	0.2834	0.08791	0.1341	0.05234	0.030005	0.57145	0	0.9795	0.4818	0.2588	0.294	0.20485	0.7874	0.1615	0.794	0.3485	0.8204	0.2631	0.6836	0.1245	1.239	0.3473	42.1	0.755	1.048	0.0899	1.113	0.8757	0.1276	0.1418	0.2759	0.31365	0.29785	0.6535	9.981	0.5058	0.4326	0.02568	0.43975
ENSG00000072954.2	TMEM38A	2	63	46.5762	248.95	14.457	23.4416	3.8775	2.431	6.717	10.62	5.494	6.927	4.078	10.305	16.58	24.625	30.765	36.92	41.29	44.6	8.696	14.83	25.77	22.825	8.838	18.495	4.204	33.18	0.9675	2.3145	2.709	5.345	4.6765	10.285	2.795	8.474	6.8	6.198	17.22	6.288	5.285	9.287	7.364	248.95	6.843	5.264	1.472	15.36	9.727	2.357	3.001	3.556	3.246	11	10.04	5.871	3.548	2.773	3.372	6.8215
ENSG00000178821.8	TMEM52	0	19	48.4547	81.84	127.002	204.498	1.528	1.426	43.015	0.4002	0.559	0.3857	0.8969	1.376	1.853	1.0975	5.593	6.811	1.907	1.689	0.8491	1.777	1.199	0.84875	0.501	0.37135	1.665	0.26035	0.6192	1.0173	0.8448	0.7559	2.4005	0.9287	1.573	0.8276	1.883	0.3648	0.6444	1.28	5.008	1.756	2.38	81.84	0.92445	2.809	89.53	2.055	1.3315	3.523	3.241	1.614	2.702	4.8905	41.21	0.992	0.9342	2.063	0.09644	1.401
ENSG00000163157.10	TMOD4	13	220	424.397	341.3	1667.32	428.5	0.68445	0.6406	0.49285	0.7965	0.8947	0.6772	1.948	0.25355	0.2871	0.3089	0.346	0.3814	0.3477	0.2562	0.2696	0.3432	0.3663	0.25	0.3542	0.32055	0.71625	1.1825	0.6603	0.7602	0.8713	0.707	0.908	2.1415	0.6376	1.99	1.595	0.254	0.2047	0.5011	0.1521	1.181	1.566	341.3	1.1175	1.54	0.31255	0.8686	1.164	0.6328	0.5346	1.414	2.3255	0.65315	0.8042	1.0515	1.089	0.7462	0.8777	0.680825
ENSG00000101470.5	TNNC2	13	636	1434	6735.5	5660.08	1263.22	6.445	4.717	5.5865	5.332	5.494	7.041	2.776	2.912	4.355	7.74	4.911	4.513	5.628	6.347	2.705	3.375	8.331	6.2995	2.466	2.4085	4.697	1.4835	1.916	2.81	3.872	4.082	5.0055	4.742	1.73	4.251	4.484	2.075	1.19	1.536	0.7658	4.015	9.265	6735.5	5.8855	9.836	0.7112	4.363	5.0965	6.22	7.358	5.841	2.3195	1.884	8.479	3.788	7.27	4.212	2.234	4.4235
ENSG00000159173.14	TNNI1	36	83	2499.67	747.65	766.192	3717.8	0.2312	0.1804	0.075175	0.2011	0.2555	0.346	0.2319	0.053315	0.07196	0.082825	0.11415	0.1425	0.13555	0.09111	0.1118	0.08707	0.06101	0.063275	0.1693	0.100955	0.2991	0.32255	0.1125	0.23115	0.0467	0.2075	0.59875	0.19965	0.6579	0.15865	0.4083	13.17	0.9758	2.312	0.8054	0.5851	1.037	747.65	1.15	0.1437	0.62515	0.1976	0.6096	0.7309	0.7558	1.013	0.080435	0.5993	0.3491	0.47775	0.2742	0.5108	0.162	0.231175
ENSG00000130598.11	TNNI2	45	1060	1819.19	3129	5364.31	1442.6	2.5595	2.02	1.914	2.169	2.398	1.933	20.89	0.5686	0.4077	0.54795	0.4851	0.6871	0.5849	0.5156	0.68	0.6802	0.509	0.45125	1.634	0.7666	3.9625	1.666	0.5213	1.214	2.017	1.583	1.265	1.72	16.6	1.4285	1.041	0.873	0.5833	0.9888	0.7549	12.16	33.41	3129	3.5735	0.8314	3.292	1.277	2.9155	32.28	42.29	2.973	9.105	1.1265	1.388	1.2265	1.394	3.513	18.84	1.41125
ENSG00000105048.12	TNNT1	48	1480	4331.95	4685	81.877	4470.42	1.2755	2.367	0.51675	1.048	1.529	1.698	0.07429	10.58	9.084	6.2375	1.6365	2.383	8.922	8.854	5.43	3.645	5.094	6.5675	1.249	3.4325	1.0815	0.8904	2.494	0.16583	0.119	1.115	0.6441	1.049	5.132	0.88635	0.7613	21.24	57.22	0.4283	0.343	2.601	5.362	4685	1.89	0.8218	0.3997	6.564	0.97415	28.17	27.33	0.7495	1.1435	0.6551	10.61	0.91075	0.6426	2.514	4.038	1.66725
ENSG00000130595.12	TNNT3	48	1270	504.059	1925	67.6864	411.677	20.885	14.64	1.1775	4.676	3.963	7.611	8.023	0.3062	0.3916	0.2683	0.2671	0.2988	0.63355	0.6315	0.3362	0.2431	0.2766	0.20315	0.4587	0.3157	8.9755	2.2955	0.3882	10.9755	7.58	3.819	1.247	4.3965	1.727	4.452	14.89	19.06	28.44	0.3787	0.2433	2.611	9.523	1925	8.8115	0.6149	0.5401	1.375	1.822	5.652	4.892	1.944	2.6385	1.099	4.846	4.1115	9.66	10.26	4.368	2.45325
ENSG00000073282.8	TP63	7	569	42.7486	13.5	96.7049	60.1872	0.35605	0.1955	0.11925	0.2243	0.4091	0.5839	27.19	0.08263	0.07379	0.10915	0.084185	0.1122	0.088725	0.0849	0.116	0.1275	0.1007	0.08121	0.1389	0.099275	5.5895	4.707	0.09696	0.76435	1.7	0.3158	0.1306	0.2012	73.36	0.18755	0.3346	0.2106	0.1396	0.1514	0.07828	0.6242	15.1	13.5	1.6805	0.1525	0.038275	0.3658	16.62	135.1	113.9	0.2127	0.16995	0.08751	2.543	0.3801	0.3181	73.71	0.05842	0.19835
ENSG00000143549.15	TPM3	104	2210	14.9756	766.75	51.2533	19.436	80.77	77.14	58.205	39.45	53.17	32.37	49.78	36.94	50.05	34.115	42.56	38.71	46.245	59.74	28.57	37.95	44.12	28.505	50.77	38.83	67.13	186.9	120.4	51.2	46.53	26.48	61.42	29.66	68.84	27.995	49.43	67.51	14.96	33.84	19.5	119.6	53.61	766.75	87.555	33.63	20.015	31.57	39.995	55.78	57.18	69.51	114.2	42.545	50.19	61.035	49.67	60.92	134.2	49.725
ENSG00000186439.8	TRDN	18	387	2640.23	359.6	9.62269	3628.66	0.9416	0.2818	0.2253	0.0991	1.365	5.007	0.025	0.3413	0.312	0.41645	0.25185	0.3153	0.242	0.2682	0.428	1.497	0.36	0.20985	2.291	0.97915	0.35695	0.080255	0.06438	0.166	0.2886	0.2931	0.12415	0.1182	0.0459	0.096245	7.055	53.56	37.37	0.08657	0.03137	0.1172	0.9455	359.6	1.553	0.1004	0.041165	6.227	0.11355	0.1499	0.1916	0.1106	0.076295	0.06506	3.72	0.1268	0.5037	0.1362	0.06574	0.246925
ENSG00000158022.6	TRIM63	59	1050	1160.92	808.35	6.61498	2131.16	1.3695	0.5432	0.17405	0.3793	0.5465	0.5121	6.059	0.18365	0.1512	0.23305	0.1374	0.192	0.238	0.2361	0.2115	0.214	0.1889	0.23285	0.4144	0.20175	0.74	0.2767	0.2028	1.477	0.9151	0.7405	0.48055	1.0225	0.3562	0.9394	0.6963	86.51	122.2	0.7873	0.1133	0.7421	1.678	808.35	0.916	0.2152	0.28575	0.247	0.76875	1.786	2.832	0.8467	0.2512	0.64245	0.3383	0.4991	3.579	1.216	0.2315	0.489825
ENSG00000177238.9	TRIM72	40	439	998.694	72.65	388.295	1107.3	0.092405	0.0623	0.024015	0.06561	0.137	0.07873	0.02923	0.15365	0.2484	0.13425	12.615	9.868	0.3533	0.3911	0.1122	0.1898	0.4211	0.14135	0.1446	0.09115	0.0758	0.1063	0.01994	0.05998	0.02817	0.08838	0.06553	0.096405	0.0366	0.10475	0.07794	0.07265	0.1871	0.02672	0.01204	0.06621	0.2531	72.65	0.2249	0.06903	0.013155	0.03814	0.072745	0.1994	0.2449	0.09054	0.09521	0.04779	0.2149	0.100065	0.05362	0.05362	0.06103	0.090845
ENSG00000155657.19	TTN	186	4250	578.451	349.5	5.16324	596.01	0.62835	0.5954	0.4118	0.5864	0.8807	0.6221	0.5898	0.116	0.1354	0.26665	0.15875	0.2495	0.25985	0.1999	0.1602	0.1824	0.2402	0.16425	0.267	0.16485	0.6321	0.8701	0.3473	0.53575	0.7165	0.6042	0.4011	0.74645	0.3368	0.6656	0.7109	55.98	67.69	0.2251	0.1437	1.12	0.962	349.5	0.7411	0.8781	0.57335	0.9429	0.6391	0.4715	0.4802	0.5946	0.7728	0.4126	1.517	1.0105	0.7732	0.6174	0.3621	0.5881
ENSG00000164440.10	TXLNB	1	46	127.332	127.65	5.21446	73.7009	1.0025	1.079	1.7395	1.732	1.028	0.6343	1.106	0.452	0.5166	0.40215	0.06951	0.104	0.79195	0.9474	0.711	0.8285	1.185	0.26925	1.676	0.7755	1.431	3.2645	0.3719	0.8735	1.462	2.152	0.82725	2.309	0.5869	2.603	2.14	26.05	24.48	0.1317	0.1078	1.429	1.292	127.65	0.94335	11.35	0.063425	2.129	0.8551	0.548	0.4723	1.956	3.3165	0.46135	7.265	0.6696	3.169	0.9218	0.2199	0.945375
ENSG00000175564.8	UCP3	755	12200	94.3396	140	176.078	104.79	1.421	1.263	1.4	1.336	1.578	1.35	1.675	0.7656	0.8049	1.087	5.6825	6.38	1.372	1.121	0.9223	1.056	1.191	0.9196	1.04	0.81075	1.464	0.76505	0.8334	1.3017	2.177	1.837	1.3205	1.8765	0.8007	1.9335	2.922	0.8819	0.7951	0.9496	0.5677	1.86	1.655	140	2.7845	1.484	0.49115	3.085	2.4915	1.303	1.309	1.673	3.5765	0.95	6.592	3.727	2.171	1.176	0.9193	1.32825
ENSG00000100373.5	UPK3A	3	56	78.3514	8.317	211.306	27.7975	0.049625	0	0	0.2992	0.1018	0.0942	71.11	0.1975	0.1426	0.2806	0.10615	0.119	0.1341	0.1261	0.2374	0.2434	0.1882	0.2811	0.2495	0.28945	0.094765	0.03361	0	0.1656	0.1148	0.05962	0.13995	0.09971	0.02974	0.074305	0.2926	0.06859	0.03936	0.04602	0	0.1618	0.1985	8.317	0.08882	0.1107	0	1.018	26.74	0.0191	0.03921	0.5384	0.5884	0.07741	0.1746	2.9115	0.04875	0.09832	0.7345	0.1169
ENSG00000129204.12	USP6	16	494	23.2716	9.041	132.624	42.3466	0.5386	0.2625	0.20045	0.2135	0.2784	0.1946	0.3057	0.32615	0.3037	0.36415	0.892	0.7966	0.3885	0.4037	0.4041	0.439	0.3939	0.28665	0.7248	0.3684	0.98765	0.2464	0.1954	0.4497	0.4833	0.3947	0.2657	0.31995	0.176	0.2935	0.3247	0.1468	0.06817	0.2857	0.1145	0.4548	0.5341	9.041	0.64775	3.823	0.13885	1.1	0.78885	0.2895	0.4532	0.3841	0.5804	0.18725	30.51	1.037	0.5516	0.3794	0.05834	0.3739
ENSG00000170162.9	VGLL2	16	178	#DIV/0!	47.9	674.743	2652.27	0.04491	0.03336	0	0.01806	0	0.03403	0	0	0.01875	0.013845	0.2278	0.2996	0.0276	0.03103	0	0.3141	0	0	0.3013	0.02803	0.013365	0.029385	0.03535	0	0	0	0	0	0.05293	0	0.02298	1.671	0.07099	0	0	0.03438	0.1679	47.9	0.02079	0.05633	0	0	0	0.06663	0.2279	0	0	0	0.8096	0	0	0	0	0.013605
ENSG00000143816.7	WNT9A	13	471	6.92386	16.915	8.33662	7.52781	2.639	4.459	1.892	2.247	1.796	1.474	8.321	0.68485	0.9811	0.2442	2.8325	3.21	0.98895	1.072	0.6257	1.135	0.1452	0.17065	0.7286	0.7673	4.9055	0.07713	0.6457	6.8305	8.394	31.66	9.452	16.15	7.446	19.04	10.31	1.51	2.029	0.6262	0.1463	8.474	4.114	16.915	12.805	19.66	2.001	5.672	4.4595	1.957	2.023	4.414	1.909	3.293	3.83	4.7795	14.31	7.626	0.0453	2.443
ENSG00000163092.15	XIRP2	16	234	5605.39	283.1	8.74035	4812.17	0.07805	0.06527	0.029715	0.05883	0.09422	0.118	0.02517	0.02757	0.02418	0.034425	0.0463	0.06128	0.050505	0.03975	0.03104	0.02826	0.03449	0.02207	0.06291	0.04765	0.0648	0.05344	0.08425	0.03069	0.01832	0.07713	0.03801	0.07545	0.02975	0.063885	0.01223	6.55	32.39	0.02897	0.02605	0.1581	0.4314	283.1	0.34195	0.06099	0.027215	0.02787	0.06454	0.07349	0.08519	0.04349	0.2505	0.03346	1.178	0.06892	0.04347	0.0428	0.06466	0.0519725
ENSG00000060138.8	YBX3	17	76	11.4338	2201	13.553	9.16701	220.1	244.6	64.985	240.1	245.5	321.9	204.3	9.8505	8.318	11.065	5.006	5.759	8.89	8.564	10.41	14.97	8.429	8.2105	25.47	16.99	209.35	109.45	186.5	217.6	190.7	231.4	107.2	230.25	233.2	255.4	212.1	169.6	162.4	84.31	12.44	216.5	199.1	2201	227.2	167	103.15	87.32	192.5	344.7	354.9	71.47	84.545	70.63	379.1	154.3	177.2	233.6	147.2	164.7
ENSG00000177752.10	YIPF7	0	41	115.362	11.79	46.6561	79.77	0.07428	0.07322	0.09529	0.1478	0.1302	0.08	0.1299	0.2844	0.3482	0.4324	1.4865	1.495	0.392	0.4175	0.3127	0.5688	0.5785	0.294	0.3616	0.36	0.076045	0	0.03017	0.1741	0.2523	0.1022	0.04861	0.11945	0	0.11	0.2082	0.3918	0.2527	0.09675	0	0.08652	0.07574	11.79	0.2825	0.2463	0.01674	0.3283	0.225	0.03812	0.03834	0.04511	0.073445	0.036765	0.4225	0.2491	0.2816	0.1444	0	0.1461
aAll TPM (transcripts per million) are from GTEx (https://gtexportal.org/home/) and for each tissue the TPM given is the median from hundreds of biological replicates; SkM, skeletal muscle
bDetermination of number of citations as of November 1, 2019

### Sheet: Table S3 SkM Genes 0 PMIDMusc
Table S3. SkM-preferentially expressed genes that had little or no description of their function in skeletal muscle based on PubMed citationsa
		Number of Pubmed references upon search with gene name & "muscle"b	Number of Google Scholar references upon search with gene name & "skeletal muscle"b					Median TPM from GTEx
ENSEMBL gene id	Gene name			Ratio: TPM SKM/median TPM for all non-SkM tissues	SkM TPM	Ratio: SkM TPM/heart TPM	Ratio: SkM TPM/aorta TPM	Adipose - Subcutaneous	Adipose - Visceral (Omentum)	Adrenal Gland	Artery - Aorta	Artery - Coronary	Artery - Tibial	Bladder	Brain - Amygdala	Brain - Anterior cingulate cortex (BA24)	Brain - Caudate (basal ganglia)	Brain - Cerebellar Hemisphere	Brain - Cerebellum	Brain - Cortex	Brain - Frontal Cortex (BA9)	Brain - Hippocampus	Brain - Hypothalamus	Brain - Nucleus accumbens (basal ganglia)	Brain - Putamen (basal ganglia)	Brain - Spinal cord (cervical c-1)	Brain - Substantia nigra	Breast - Mammary Tissue	Cells - EBV-transformed lymphocytes	Cells - Transformed fibroblasts	Cervix - Ectocervix	Cervix - Endocervix	Colon - Sigmoid	Colon - Transverse	Esophagus - Gastroesophageal Junction	Esophagus - Mucosa	Esophagus - Muscularis	Fallopian Tube	Heart - Atrial Appendage	Heart - Left Ventricle	Kidney - Cortex	Liver	Lung	Minor Salivary Gland	Muscle - Skeletal (SkM)	Nerve - Tibial	Ovary	Pancreas	Pituitary	Prostate	Skin - Not Sun Exposed (Suprapubic)	Skin - Sun Exposed (Lower leg)	Small Intestine - Terminal Ileum	Spleen	Stomach	Testis	Thyroid	Uterus	Vagina	Whole Blood	Median TPM-all tissues except SkM
ENSG00000213337.4	ANKRD39	0	10	6.12949	37.065	11.9913	6.55438	4.94	4.121	6.0145	5.655	5.806	6.03	6.659	5.1895	6.455	6.3695	21.28	19.11	7.9675	8.846	5.425	6.824	7.229	5.1045	6.955	5.184	5.383	7.9375	4.475	6.7395	8.698	7.485	4.4495	6.4385	3.624	6.3425	9.6	4.084	3.091	3.378	3.6	5.432	5.438	37.065	11.04	8.951	2.5725	15.52	7.575	5.96	5.644	4.955	7.762	3.8165	4.766	7.026	10.53	6.047	1.667	6.02225
ENSG00000198881.8	ASB12*	0	41	#DIV/0!	15.76	21.8707	#DIV/0!	0	0	0	0	0	0.146	0.1672	0	0	0	0	0	0	0	0	0	0	0	0	0	0	0	0	0	0	0	0	0	0	0	0.1896	0.1845	0.7206	0	0	0	0	15.76	0	0	0	0	0.101055	0	0	0	0	0	0.3065	0	0	0	0	0
ENSG00000161664.2	ASB16*	0	24	10.628	29.11	8.14266	7.88248	1.744	1.166	1.479	3.693	3.291	4.362	4.272	0.51395	0.5909	0.70895	10.505	11.05	0.76325	0.6464	0.6587	1.049	0.7805	0.57545	0.9981	1.1465	1.9225	3.3925	2.033	2.849	3.479	3.608	2.6045	3.861	1.777	4.2915	4.839	3.254	3.575	1.811	0.768	2.228	2.739	29.11	3.1645	4.347	2.436	5.58	4.6135	2.015	2.134	3.315	4.151	2.4185	3.127	4.231	5.381	2.523	1.432	2.56375
ENSG00000005981.8	ASB4*	0	157	49.3681	7.1485	12.3017	445.667	0.07726	0.1701	41.98	0.01604	0.0563	0.02084	0.1886	0.9348	0.7139	1.444	0.2222	0.2763	0.97705	0.8623	0.835	1	0.8276	1.442	3.001	2.3915	0.20025	0	0.008051	0.107475	0.1179	0.07983	0.066505	0.06138	0.04112	0.048305	0.3008	0.4301	0.5811	0.1068	0.2142	0.313	0.1448	7.1485	0.38795	0.3816	0.16855	12.35	0.1296	0.1575	0.1868	0.07957	0.019465	0.08015	0.4587	0.13245	0.0932	0.1046	0	0.17845
ENSG00000160050.10	CCDC28B	0	35	5.38853	25.415	5.80119	5.47619	3.236	3.792	9.73	4.641	4.516	3.593	4.123	5.601	6.317	5.516	21.585	19.29	6.515	7.043	5.131	5.41	6.112	4.7395	4.876	4.71	3.9415	52.475	5.901	6.933	8.147	6.655	3.626	4.7165	2.011	4.305	9.032	4.329	4.381	3.995	1.06	4.479	2.957	25.415	5.735	7.4	1.7115	18.29	6.8625	2.856	2.809	3.74	5.4095	2.717	26.47	11.005	7.911	4.822	2.46	4.849
ENSG00000172828.8	CES3	0	307	14.0244	14.375	39.8199	34.153	1.224	0.5932	0.41495	0.4209	0.5507	0.3044	0.458	1.086	2.322	1.52	3.572	3.698	2.6775	2.397	1.987	1.822	1.707	1.132	0.8552	0.9747	1.208	1.927	0.2251	0.6155	0.5041	0.4647	47.25	0.35295	4.668	0.3119	0.7765	0.5005	0.361	5.996	27.34	0.7089	12.29	14.375	0.5708	1.078	2.567	3.127	0.7041	1.695	1.516	19.89	0.4393	0.59355	2.5	0.97245	0.3619	1.025	0.07822	1.0515
ENSG00000119929.8	CUTC	0	83	6.00039	154.45	6.33251	5.96332	56.795	32.26	19.3	25.9	25.28	34.4	76.91	13.03	12.81	13.415	16.83	14.62	13.4	16.17	12.87	14.33	17.54	11.75	26.39	15.295	39.72	48.545	28.37	30.05	30.8	29.33	20.395	30.055	20.42	27.385	32.61	19.86	24.39	12.49	14.7	26.78	20.96	154.45	49.97	23.91	8.741	12.95	25.74	23.45	27.04	27.03	43.345	18.025	76.72	25.24	31.76	26.11	17.18	24.815
ENSG00000120549.11	KIAA1217	0	75	5.40923	42.81	5.94171	6.89927	19.635	22.75	17.515	6.205	10.37	2.168	18.28	1.991	4.768	2.384	1.754	3.578	5.715	7.32	2.929	2.713	2.732	1.8895	1.563	2.699	39.99	4.52	3.406	7.947	7.951	9.368	11.795	7.8815	34.82	7.3035	9.709	5.838	7.205	11.62	7.159	16.19	46.95	42.81	26.94	15.13	7.1815	8.062	29.76	20.37	20.39	11.13	6.524	10.96	26.28	43.1	6.254	27.03	0.05292	7.91425
ENSG00000168427.7	KLHL30	0	27	115.754	110.8	10.2214	5.14392	6.066	2.209	0.11385	21.54	17.33	22.72	2.288	0.09591	0.07701	0.11145	0.6713	0.733	0.11855	0.07881	0.09648	0.1641	0.1125	0.10355	0.1999	0.1308	2.327	0.07769	0.161	5.503	6.249	1.871	1.1165	4.28	0.6364	2.893	2.559	12.9	10.84	0.4959	0.1189	1.724	0.4659	110.8	2.247	0.527	0.07541	0.1745	1.673	0.6293	1.058	0.9572	0.38875	0.49285	0.2694	1.3325	2.865	2.031	0.07041	0.65385
ENSG00000185271.6	KLHL33	0	21	17.907	9.7835	27.3053	43.8919	0.6791	0.5562	0.18645	0.2229	0.4819	0.4086	0.8105	0.072135	0.07092	0.1894	1.281	1.084	0.08619	0.07617	0.07408	0.1711	0.1272	0.18005	0.1337	0.17885	0.7926	0.1263	0.1432	1.35545	1.888	0.9722	0.43305	1.194	0.1822	1.162	1.44	0.5085	0.3583	0.2618	0.06403	0.2913	0.3476	9.7835	1.653	1.221	0.087235	0.1963	1.0715	0.1053	0.1043	0.4803	0.54635	0.18985	0.5202	0.5923	1.868	1.365	0	0.35295
ENSG00000185915.4	KLHL34	0	20	210.36	7.594	7.49654	124.492	0.03545	0	0.020205	0.061	0.05058	0	0.07061	0.393	0.6299	0.3484	2.5505	2.352	0.70465	0.9417	0.3169	0.3439	0.7207	0.19945	0.1049	0.1833	0.035155	0.06458	0.02566	0	0.04976	0.09503	0.31565	0.2177	0.009633	0.1925	0.0361	0.4594	1.013	0	0	0.03424	0.1551	7.594	0.090755	0	0.017245	0.1058	0.031725	0.04487	0.06216	0.5906	0.20835	0.02311	0.1715	0.02174	0.01713	0.04347	0.02291	0.067595
ENSG00000213171.2	LINGO4	0	597	137.556	15.255	39.0253	1465.42	0.039445	0.06003	0.047945	0.01041	0.01551	0	0.07028	0.060595	0.0387	0.09914	6.8975	10.88	0.044135	0.04387	0.03848	0.2834	0.08419	0.043675	0.3382	0.071075	0.22225	0.0093535	0	0.0552	0.0736	0.05837	0.1109	0.0121	0.09296	0	0.1458	0.1663	0.3909	0.2986	0.3926	0.1325	0.6977	15.255	0.01704	0.0198	0.2383	2.262	1.0535	0.5511	0.9114	0.2433	0.18355	0.16285	1.475	1.0905	0.03038	0.07012	0.03186	0.078895
ENSG00000206422.2	LRRC30*	0	20	#DIV/0!	5.7515	#DIV/0!	#DIV/0!	0	0	0	0	0	0	0	0	0	0	0	0	0	0	0	0	0	0	0	0	0	0	0	0	0	0	0	0	0	0	0	0	0	0	0	0	0	5.7515	0	0	0	0	0	0	0	0	0	0	0.1087	0	0	0	0	0
ENSG00000107954.6	NEURL	0	125	22.6125	36.18	336.872	132.868	0.4719	0.3201	0.289	0.2723	0.3297	0.3893	22.45	34.67	49.23	28.45	82.53	95.4	65.6	58.38	25.38	25.34	46.04	24.19	3.716	10.855	0.58805	0.65895	0.5087	19.005	19.08	1.194	13.485	0.57115	0.3819	0.59715	5.592	0.2245	0.1074	1.468	0.3314	0.7962	1.6	36.18	1.306	3.675	8.557	24.01	1.456	0.7368	0.8985	11.66	1.9385	2.5165	24.1	0.3179	28.49	2.5	1.445	2.21925
ENSG00000079156.12	OSBPL6*	0	55	9.60784	13.72	10.0439	6.52091	1.218	0.8113	0.23055	2.104	2.114	2.753	1.172	3.94	5.18	4.8205	10.3	9.436	7.268	8.349	3.842	5.444	4.515	4.524	1.959	3.389	1.5325	0.1217	3.5	1.428	1.359	1.301	0.9273	1.7745	2.062	1.661	1.339	2.408	1.366	0.6034	1.299	3.537	2.127	13.72	1.649	1.274	0.36575	9.473	2.4295	9.329	9.853	1.852	0.64605	0.6729	1.143	1.9715	1.355	1.778	0.08617	1.9055
ENSG00000099957.12	P2RX6	0	58	24.6089	23.125	31.007	25.1031	2.236	0.7434	4.036	0.9212	2.679	0.5138	1.992	1.8595	6.005	1.793	7.17	7.383	11.22	10.73	3.463	5.415	1.573	1.661	5.575	4.6305	0.7532	0.069075	1.893	0.4666	1.027	1.18	0.897	0.7559	0.3854	0.6827	0.9397	2.761	0.7458	1.109	0.3292	1.933	0.3987	23.125	3.207	1.562	0.1772	14.93	1.6185	0.5224	0.528	0.7727	15.07	0.3999	10.8	0.2091	1.194	0.773	0.08818	1.378
ENSG00000183571.9	PGPEP1L	0	9	49.6941	9.909	17.0024	7.29676	0.14705	0.06652	0.04025	1.358	2.052	3.275	0.1398	0.312	0.3243	0.47035	0.090135	0.1018	0.44155	0.4161	0.1635	0.4334	0.5483	0.3534	0.1362	0.3711	0.12335	0.03654	0	0.3808	0.2296	0.6264	0.17095	0.3389	0.2602	0.29555	0.203	2.354	0.5828	0.3745	0	0.2052	0.09986	9.909	0.26415	0.1994	0.04632	0.1723	0.7788	0.06341	0.09457	0.09229	0.035575	0.1549	4.445	0.25255	0.3026	0.4358	0.05099	0.241075
ENSG00000168907.9	PLA2G4F	0	27	45.8	5.267	8.83725	90.2966	0.06183	0.05444	0.02875	0.05833	0.06044	0.06633	8.509	0.022275	0.02641	0.7173	0.04545	0.07347	0.04113	0.0291	0.02525	0.0368	0.1324	0.35255	0.04378	0.0323	0.7149	0.041765	0.04197	0.082485	0.1184	0.1125	11.59	0.0533	19.29	0.047525	0.115	0.2709	0.596	15.35	0.03346	22.25	6.266	5.267	0.068995	0.06972	0.2189	6.058	18.31	164.3	141.6	9.035	0.033495	5.3425	0.1905	6.6575	0.06387	34.58	0.03329	0.0779775
ENSG00000188322.4	SBK1	0	67	6.05322	8.246	6.58101	21.1544	0.2332	0.312	4.036	0.3898	0.2642	0.1493	0.3363	11.445	17.7	5.5075	69.595	90.41	21.525	23.07	13.74	10.36	6.965	4.341	5.402	8.4565	1.4125	0.1392	0.03157	1.36225	1.136	0.342	0.48	0.25605	1.036	0.3167	0.4931	0.4782	1.253	1.424	0.1785	1.693	4.004	8.246	0.6908	1.116	1.4255	12.43	2.9585	1.708	1.966	0.9463	2.622	1.0815	6.446	6.196	0.5547	0.7891	2.582	1.41825
ENSG00000168528.7	SERINC2	0	84	8.85322	30.475	33.585	6.98808	6.1235	3.251	18.325	4.361	3.464	1.903	128.7	0.45645	0.3848	0.38015	0.7893	1.378	0.4853	0.3699	0.6936	0.8547	0.399	0.38645	1.299	1.787	31.17	13.16	92.26	3.029	2.314	1.227	93.325	2.0205	97.39	2.281	10.06	1.084	0.9074	68.8	74.19	24.82	135	30.475	2.5355	0.8844	14.165	9.005	64.71	46.13	51.67	62.08	3.4205	59.355	7.095	34.155	1.994	34.14	5.745	3.44225
ENSG00000198574.4	SH2D1B	0	34	20.9181	5.3885	88.5975	16.4384	0.41255	0.3964	0.034935	0.3278	0.1864	0.07382	0.135	0.1342	0.5856	0.046925	0.03361	0.03244	0.29085	0.5184	0.1204	0.1018	0.03967	0.048595	0.06304	0.083325	0.38845	0	0.02362	0.076315	0.1769	0.07772	0.3562	0.06736	1.06	0.062035	0.2576	0.1038	0.06082	0.3576	0.4713	2.413	0.2701	5.3885	0.1161	0.04313	0.02817	0.1116	0.1677	0.06358	0.07719	1.427	8.2405	0.14055	0.7093	0.24585	0.2124	0.5806	7.051	0.1346
ENSG00000224982.2	TMEM233*	0	12	83.2345	42.1	160.015	68.7796	0.8143	0.8948	0.4469	0.6121	0.9508	0.5576	0.7759	0.6283	2.34	0.090025	0	0	0.8211	1.173	0.1084	0.2834	0.08791	0.1341	0.05234	0.030005	0.57145	0	0.9795	0.4818	0.2588	0.294	0.20485	0.7874	0.1615	0.794	0.3485	0.8204	0.2631	0.6836	0.1245	1.239	0.3473	42.1	0.755	1.048	0.0899	1.113	0.8757	0.1276	0.1418	0.2759	0.31365	0.29785	0.6535	9.981	0.5058	0.4326	0.02568	0.43975
ENSG00000178821.8	TMEM52*	0	19	48.4547	81.84	127.002	204.498	1.528	1.426	43.015	0.4002	0.559	0.3857	0.8969	1.376	1.853	1.0975	5.593	6.811	1.907	1.689	0.8491	1.777	1.199	0.84875	0.501	0.37135	1.665	0.26035	0.6192	1.0173	0.8448	0.7559	2.4005	0.9287	1.573	0.8276	1.883	0.3648	0.6444	1.28	5.008	1.756	2.38	81.84	0.92445	2.809	89.53	2.055	1.3315	3.523	3.241	1.614	2.702	4.8905	41.21	0.992	0.9342	2.063	0.09644	1.401
ENSG00000177752.10	YIPF7	0	41	115.362	11.79	46.6561	79.77	0.07428	0.07322	0.09529	0.1478	0.1302	0.08	0.1299	0.2844	0.3482	0.4324	1.4865	1.495	0.392	0.4175	0.3127	0.5688	0.5785	0.294	0.3616	0.36	0.076045	0	0.03017	0.1741	0.2523	0.1022	0.04861	0.11945	0	0.11	0.2082	0.3918	0.2527	0.09675	0	0.08652	0.07574	11.79	0.2825	0.2463	0.01674	0.3283	0.225	0.03812	0.03834	0.04511	0.073445	0.036765	0.4225	0.2491	0.2816	0.1444	0	0.1461
aAsterisks denote the genes with little-studied skeletal muscle (SkM) function that were examined in this study; LRRC14B, LRRC20, and OSBPL11 have also been little characterized in SkM and examined in this study but these genes are preferentially expressed in heart as well as SkM. In this table are shown genes with (median TPM for SkM)/(median TPM for 52 other tissues in GTEx) of ≥ 5.0, (SkM TPM)(/left ventricle TPM) ≥ 5.0, and (SkM TPM)/(aorta TPM) ≥ 5.0 as well as no PubMed articles found searching with the gene name and "muscle;" see Table S4 for ASB8, LRRC20, and OSBPL11, which are included among the SkM genes
bDetermination of number of citations as of November 1, 2019

### Sheet: Table S4_21SkM_SkMHtGenes TPM
Table S4. Tissue expression levels of 21 SkM or SkM/heart ASB, LRRC, OSBPL and TMEM genes and of some of their neighboring genes
		Articles found by search of Pubmed "gene name" & "muscle"	Articles found by search of Google Scholar (10-18-19) "gene name" & "skeletal muscle"						Median TPM from GTEx
Ensemble gene ID	Gene name (alternate name in parentheses)b			SkM TPM	Ratio of TPM SKM/median TPM for all non-SkM tissues	Ratio SkM TPM/heart TPM	Ratio SkM TPM/aorta TPM	Adipose - Subcutaneous	Adipose - Visceral (Omentum)	Adrenal Gland	Artery - Aorta	Artery - Coronary	Artery - Tibial	Bladder	Brain - Amygdala	Brain - Anterior cingulate cortex (BA24)	Brain - Caudate (basal ganglia)	Brain - Cerebellar Hemisphere	Brain - Cerebellum	Brain - Cortex	Brain - Frontal Cortex (BA9)	Brain - Hippocampus	Brain - Hypothalamus	Brain - Nucleus accumbens (basal ganglia)	Brain - Putamen (basal ganglia)	Brain - Spinal cord (cervical c-1)	Brain - Substantia nigra	Breast - Mammary Tissue	Cells - EBV-transformed lymphocytes	Cells - Transformed fibroblasts	Cervix - Ectocervix	Cervix - Endocervix	Colon - Sigmoid	Colon - Transverse	Esophagus - Gastroesophageal Junction	Esophagus - Mucosa	Esophagus - Muscularis	Fallopian Tube	Heart - Atrial Appendage	Heart - Left Ventricle	Kidney - Cortex	Liver	Lung	Minor Salivary Gland	Muscle - Skeletal (SkM)	Nerve - Tibial	Ovary	Pancreas	Pituitary	Prostate	Skin - Not Sun Exposed (Suprapubic)	Skin - Sun Exposed (Lower leg)	Small Intestine - Terminal Ileum	Spleen	Stomach	Testis	Thyroid	Uterus	Vagina	Whole Blood
(a) ASB, LRRC, OSBPL, and TMEM genes examined in this study
ENSG00000100628.7	ASB2	17	213	244.25	71.6696	5.83353	6.4514	2.0845	1.258	0.3361	37.86	20.03	31.67	29	0.28865	2.577	0.20855	0.28735	0.3022	4.978	4.58	0.2425	0.4014	0.2143	0.1951	0.4463	0.3089	1.3655	15.04	0.1549	20.96	10.39	93.36	25.28	54.595	3.837	55.41	39.85	33.79	41.87	0.4018	0.2567	3.408	2.386	244.25	1.4025	1.488	0.17795	0.3466	19.805	1.368	1.741	11.4	6.3835	3.8475	2.338	1.208	44.09	8.958	0.7276
ENSG00000005981.8	ASB4*	0	178	7.1485	49.3681	12.3017	445.667	0.07726	0.1701	41.98	0.01604	0.0563	0.02084	0.1886	0.9348	0.7139	1.444	0.2222	0.2763	0.97705	0.8623	0.835	1	0.8276	1.442	3.001	2.3915	0.20025	0	0.008051	0.107475	0.1179	0.07983	0.066505	0.06138	0.04112	0.048305	0.3008	0.4301	0.5811	0.1068	0.2142	0.313	0.1448	7.1485	0.38795	0.3816	0.16855	12.35	0.1296	0.1575	0.1868	0.07957	0.019465	0.08015	0.4587	0.13245	0.0932	0.1046	0
ENSG00000164122.4	ASB5	5	92	91.52	662.229	133.081	1220.92	0.064385	0.03605	0.01682	0.07496	0.07649	0.1491	17.36	0.39685	0.4724	0.32075	0.45025	0.3817	0.3127	0.4442	0.2214	0.2798	0.2728	0.30335	1.856	0.8627	0.036145	0.027985	0.1635	0.7262	0.4869	11.61	1.137	14.605	0.3161	13.695	0.1102	0.8233	0.6877	0.1564	0.009222	0.1089	1.619	91.52	0.05433	0.05812	0.020265	0.452	4.8605	0.05011	0.07951	0.1382	0.026385	0.100575	3.79	0.03079	0.1168	0.2493	0.01859
ENSG00000177981.6	ASB8*	1d	75	85.265	5.05724	4.72121	4.53055	19.05	12.64	22.61	18.82	18.04	23.36	22.29	10.74	14.01	13.2	34.46	29.36	15.84	18.67	10.41	13.65	14.97	10.54	14.04	12.24	16.625	22.555	17.08	16.24	22.53	22.13	15.47	21.9	15.06	22.87	19.81	15.18	18.06	10.62	9.218	14.69	15.34	85.265	20.54	18.66	7.269	19.92	17.425	15.08	17.4	16.38	19.96	12.825	18.09	16.86	22.55	16.23	15.5
ENSG00000146926.6	ASB10*	0	73	26.435	1571.17	2.06685	#DIV/0!	0.021155	0.05286	0	0	0.5514	0.04144	0	0.0093435	0	0.0088265	0	0	0	0	0	0	0	0	0	0.01762	0.016825	0	0	0.01994	0.02553	0.02968	0	0.063505	0.01962	0.05836	0.07952	5.894	12.79	0.04965	0	0	0.06295	26.435	0.0548	0	0	0.01391	0.042525	0	0.01723	0	0	0.0275	0.294	0.026845	0.05829	0.01101	0
ENSG00000165192.9	ASB11	3	106	25.735	787.123	1.56539	963.858	0.063395	0.03932	0.016455	0.0267	0.05515	0.02583	0	0.014025	0.01537	0.01518	0.01259	0.02398	0.01882	0.02042	0.008105	0.01358	0.01176	0.014085	0.02351	0.01346	0.039955	0	0	0.041195	0.06283	0.02319	0.041035	0.032695	0.01039	0.02336	0.03495	12.35	16.44	0.0378	0.01814	0.08929	0.1503	25.735	0.04351	0.01781	0.03754	0.01982	0.027575	0.2717	0.3362	0.02033	0.0564	3.6195	0.0654	0.05819	0.03208	0.02992	0.008872
ENSG00000198881.8	ASB12*	0	43	15.76	#DIV/0!	21.8707	#DIV/0!	0	0	0	0	0	0.146	0.1672	0	0	0	0	0	0	0	0	0	0	0	0	0	0	0	0	0	0	0	0	0	0	0	0.1896	0.1845	0.7206	0	0	0	0	15.76	0	0	0	0	0.101055	0	0	0	0	0	0.3065	0	0	0	0
ENSG00000146809.8	ASB15	6	120	10.495	#DIV/0!	1.30665	#DIV/0!	0	0	0	0	0.02033	0.01361	0.02205	0	0	0	0.019865	0.01314	0	0	0	0	0	0	0	0	0	0	0	0	0	0	0.0082195	0	0	0	0	6.583	8.032	0.3554	0	0	0.04382	10.495	0	0	0	0.03335	0.012605	0.01387	0.01748	0.01671	0	0.01505	3.122	0	0	0	0
ENSG00000161664.2	ASB16*	0	37	29.11	10.628	8.14266	7.88248	1.744	1.166	1.479	3.693	3.291	4.362	4.272	0.51395	0.5909	0.70895	10.505	11.05	0.76325	0.6464	0.6587	1.049	0.7805	0.57545	0.9981	1.1465	1.9225	3.3925	2.033	2.849	3.479	3.608	2.6045	3.861	1.777	4.2915	4.839	3.254	3.575	1.811	0.768	2.228	2.739	29.11	3.1645	4.347	2.436	5.58	4.6135	2.015	2.134	3.315	4.151	2.4185	3.127	4.231	5.381	2.523	1.432
ENSG00000163827.8	LRRC2	1	102	79.835	32.8539	2.40539	294.16	2.381	3.535	0.5985	0.2714	0.9462	0.3652	4.677	1.256	3.131	0.3427	4.732	3.42	3.8475	5.033	1.927	0.5686	0.2911	0.19705	0.5814	0.49325	2.365	0.10355	2.465	5.0175	8.637	3.652	1.717	0.8941	0.5852	0.58575	5.222	6.497	33.19	3.41	2.907	1.002	2.215	79.835	0.467	11.39	0.7798	2.43	0.94935	2.609	3.289	1.301	3.41	2.2065	0.7689	24.13	11.62	4.225	0.1168
ENSG00000185028.3	LRRC14B*	0	25	25.55	485.603	1.5373	735.675	0.03076	0.01733	0.02473	0.03473	0.02859	0.0319	0	0.04842	0.07978	0.47125	0.90395	0.742	0.13925	0.136	0.03172	0.5557	0.9093	0.34505	0.04711	0.1719	0.080875	0.52715	0	0.061015	0	0.04358	0.052615	0.028955	0.01568	0	0.08004	11.55	16.62	0.07948	0	0.02671	0.1105	25.55	0.035665	0.123	0	0.2501	0.057385	0.03577	0.03916	0.05631	0.060215	0.1056	0.8548	0.05263	0.04924	0.04391	0
ENSG00000172731.9	LRRC20*	0	29	99.125	13.7254	4.5955	16.8465	4.056	3.39	6.999	5.884	4.81	4.586	6.316	15.305	24.25	15.28	28.57	28.49	36.085	36.3	12.65	13.92	22.58	13.49	8.964	10.555	3.4155	13.585	4.922	12.855	8.222	21.01	7.222	7.485	10.31	9.981	7.982	15.17	21.57	3.228	17.43	7.745	4.893	99.125	7.8695	7.112	1.8235	20.46	6.4795	3.517	4.679	4.292	4.815	3.979	26.33	7.0355	12.15	16.56	0.8368
ENSG00000206422.2	LRRC30*	0	20	5.7515	#DIV/0!	#DIV/0!	#DIV/0!	0	0	0	0	0	0	0	0	0	0	0	0	0	0	0	0	0	0	0	0	0	0	0	0	0	0	0	0	0	0	0	0	0	0	0	0	0	5.7515	0	0	0	0	0	0	0	0	0	0	0.1087	0	0	0	0
ENSG00000162494.5	LRRC38	1	56	25.005	195.504	159.981	1652.68	0.065965	0.4262	19.395	0.01513	0.07089	0.03675	0.422	0.07095	0.8037	0.3532	7.372	8.395	1.244	1.524	0.1244	0.09429	0.1693	0.3505	0.3534	0.095985	0.2004	0	0	0.082935	0.0581	0.1216	0.05369	0.17885	0.2182	0.1473	0.2798	0.3516	0.1563	0.05048	0	0.05896	0.3217	25.005	1.789	0.1279	0	0.07182	0.039775	1.52	0.9247	0.06682	0	0.071465	1.055	0.047475	0.05306	0.4982	0
ENSG00000122477.8	LRRC39	1	77	96.3	32.3589	1.59914	36.7979	3.9345	2.388	12.175	2.617	3.319	3.267	3.152	4.1295	5.508	3.813	5.8025	5.074	5.5305	6.291	3.006	2.437	2.679	4.0195	3.04	2.9855	3.428	1.4445	2.005	2.9365	4.456	2.707	1.7945	2.632	1.209	2.391	4.137	54.1	60.22	1.579	1.556	3.442	2.28	96.3	6.7475	2.976	0.9425	4.344	3.7595	2.86	3.442	2.396	3.6675	2.086	14.59	3.8475	3.323	2.285	0.4681
ENSG00000079156.12	OSBPL6 (ORP6)*	0	55	13.72	9.60784	10.0439	6.52091	1.218	0.8113	0.23055	2.104	2.114	2.753	1.172	3.94	5.18	4.8205	10.3	9.436	7.268	8.349	3.842	5.444	4.515	4.524	1.959	3.389	1.5325	0.1217	3.5	1.428	1.359	1.301	0.9273	1.7745	2.062	1.661	1.339	2.408	1.366	0.6034	1.299	3.537	2.127	13.72	1.649	1.274	0.36575	9.473	2.4295	9.329	9.853	1.852	0.64605	0.6729	1.143	1.9715	1.355	1.778	0.08617
ENSG00000144909.7	OSBPL11 (ORP11)*	0	54	43.29	4.09555	11.3117	4.58192	13.55	11.19	7.159	9.448	11.8	16.65	13.59	7.8805	7.199	9.0305	10.545	8.607	6.3195	7.349	5.865	8.197	10.56	6.2275	8.899	9.3435	10.445	15.82	13.37	11.443	13.91	14.45	10.655	10.435	9.446	10.625	12.11	4.782	3.827	4.65	7.861	16.67	8.304	43.29	10.615	8.396	2.546	8.068	8.301	10.79	12.01	10.57	18.055	4.8315	17.07	10.255	12.63	11.09	13.49
ENSG00000072954.2	TMEM38A (TRIC-A)	18	63	248.95	46.5762	14.457	23.4416	3.8775	2.431	6.717	10.62	5.494	6.927	4.078	10.305	16.58	24.625	30.765	36.92	41.29	44.6	8.696	14.83	25.77	22.825	8.838	18.495	4.204	33.18	0.9675	2.3145	2.709	5.345	4.6765	10.285	2.795	8.474	6.8	6.198	17.22	6.288	5.285	9.287	7.364	248.95	6.843	5.264	1.472	15.36	9.727	2.357	3.001	3.556	3.246	11	10.04	5.871	3.548	2.773	3.372
ENSG00000095209.7	TMEM38B (TRIC-B)	16	108	27.875	5.49586	3.00863	4.35751	9.2935	6.095	9.6515	6.397	7.989	24.59	4.513	3.3935	2.293	3.3395	4.6685	3.512	1.82	2.368	3.714	4.451	3.6	3.0385	10.43	4.5445	5.9735	8.431	6.217	10.93	12.14	4.59	5.9765	4.436	2.955	4.344	5.63	9.689	9.265	5.471	3.662	4.996	3.411	27.875	6.703	8.902	1.6375	9.368	5.072	3.992	4.298	5.162	2.667	3.631	20.62	12.805	7.287	5.1	0.7887
ENSG00000178821.8	TMEM52*	0	19	81.84	48.4547	127.002	204.498	1.528	1.426	43.015	0.4002	0.559	0.3857	0.8969	1.376	1.853	1.0975	5.593	6.811	1.907	1.689	0.8491	1.777	1.199	0.84875	0.501	0.37135	1.665	0.26035	0.6192	1.0173	0.8448	0.7559	2.4005	0.9287	1.573	0.8276	1.883	0.3648	0.6444	1.28	5.008	1.756	2.38	81.84	0.92445	2.809	89.53	2.055	1.3315	3.523	3.241	1.614	2.702	4.8905	41.21	0.992	0.9342	2.063	0.09644
ENSG00000224982.2	TMEM233*	0	12	42.1	83.2345	160.015	68.7796	0.8143	0.8948	0.4469	0.6121	0.9508	0.5576	0.7759	0.6283	2.34	0.090025	0	0	0.8211	1.173	0.1084	0.2834	0.08791	0.1341	0.05234	0.030005	0.57145	0	0.9795	0.4818	0.2588	0.294	0.20485	0.7874	0.1615	0.794	0.3485	0.8204	0.2631	0.6836	0.1245	1.239	0.3473	42.1	0.755	1.048	0.0899	1.113	0.8757	0.1276	0.1418	0.2759	0.31365	0.29785	0.6535	9.981	0.5058	0.4326	0.02568
(b) Some neighbors of genes in Panel (a)
	Gene neighbor (Panel (a) gene in parentheses)
ENSG00000175699.8	LINC00521/ NR_024183.1 (ASB2)	0	1	0.7038	#DIV/0!	4.20179	7.90875	0	0	0	0.08899	0.01097	0.02738	0	0	0	0	0	0	0	0.007	0	0	0	0	0	0	0	0.1204	0	0.02309	0	0	0	0	0	0	0	0.04991	0.1675	0	0.01162	0	0.01253	0.7038	0	0	0	0.0404	0	0	0	0.01722	0.010042	0	23.2	0	0	0	0
ENSG00000152556.11	PFKM (ASB8)	54	3430	503.35	13.8435	3.81326	10.0771	18.97	24.9	66.19	49.95	36.97	44.31	49.05	32.625	47.31	48.875	112.45	103	67.56	73.37	27.45	43.15	54.21	34.695	22.92	29.79	21.115	56.925	44.16	57.185	56.25	51.32	27.83	52.48	19.89	50.485	53.15	85.63	132	26.16	2.756	25.45	18.82	503.35	39.565	84	4.444	71.69	30.21	18.65	20.26	18.78	21.975	17.53	63.85	36.36	62.82	36.93	2.223
ENSG00000132321.12	IQCA1L (ASB10)	0	7	0.044805	0.0287308	0.497806	0.039478	0.056785	0.05343	0	0.06251	0.04576	0.06011	0.04122	0.02365	0.02372	0.02229	0.022385	0.02467	0.034505	0.02611	0.02465	0.01892	0.02008	0.0162	0.01978	0.011525	0.043085	0.010575	0	0.029405	0.01843	0.0307	0.013665	0.03002	0	0.019745	0.126	0.01203	0.009587	0	0	0.02042	0.009843	0.044805	0.08262	0.05509	0	0	0.025655	0.03478	0.03324	0.01515	0	0	15.52	0.01945	0.05467	0.03088	0
ENSG00000267080.1	ASB16-AS1/C17orf65 (ASB16)	0	0	4.139	0.336504	1.41359	0.301018	10.29	8.185	7.535	13.75	12.43	12.37	16.94	3.4155	3.198	3.658	15.565	16.53	3.809	3.192	3.524	5.076	3.914	3.2245	5.466	3.751	11.735	14.18	10.48	22.01	23.94	12.88	10.635	12.555	8.522	13.175	23.92	4.912	2.928	7.296	4.229	12.58	11.32	4.139	17.11	22.72	4.9605	26.04	23.185	11.98	11.8	12.3	22.175	8.687	10.24	20.045	22.07	14.34	9.258
ENSG00000261434	CTD-2083E4.7; ENST00000563761 (LRRC14B)	0	0	34.23	#DIV/0!	0.886099	#DIV/0!	0	0	0	0	0	0	0	0.1813	0.166	1.48	1.433	1.312	0.2945	0.3376	0.06146	1.499	2.196	1.2295	0.108	0.92175	0.0756	0.5868	0	0	0	0.04619	0.05504	0	0	0	0	19.39	38.63	0.1393	0	0	0.1473	34.23	0	0.1771	0	0.4048	0.074415	0	0	0.06662	0	0.1318	0.9172	0	0	0	0
ENSG00000153404.9	PLEKHG4B (LRRC14B)	0	84	0.1072	0.556594	2.13418	3.49984	0.028465	0.09199	0.07596	0.03063	0.02259	0.01983	0.06426	0.26555	0.1225	0.098115	0.1754	0.2604	0.10895	0.1206	0.2042	0.3786	0.08526	0.04117	0.05214	0.053645	1.2795	0.0218	0.07195	0.73545	1.215	0.4346	0.2395	0.087085	0.1926	0.043785	0.5033	0.03494	0.05023	0.1334	0.01608	0.7493	2.091	0.1072	0.27125	1.854	0.14335	5.828	2.768	0.3539	0.3535	0.09082	0.076585	0.90885	3.083	5.8885	0.133	0.4852	0.005747
ENSG00000073578.12	SDHA (LRRC14B)	58	3200	234.1	2.29735	0.772352	2.52181	104.8	87.22	179.25	92.83	81.47	106.4	115.2	50.03	65.05	53.81	150.25	130	92.71	108.4	53.4	63.45	58.35	47.33	69.18	64.305	95.41	171.25	123	98.23	105.6	106.9	149.5	117.5	74.03	127.55	97.92	211.5	303.1	107.7	116.9	97.06	80.3	234.1	112.25	117.3	34.125	66.97	69.31	78.08	82.32	128.3	93.585	108.15	102	89.235	101.9	94.91	30.28
ENSG00000268324.1	LRRC2-AS1/LUZPP1 (LRRC2)	0	3	0.13915	1.74644	4.67352	#DIV/0!	0.02036	0.02839	0	0	0	0	0.04891	0	0	0	0	0	0	0	0	0	0	0	0	0	0.034145	0.021495	0.0199	0.028425	0.2468	0.01177	0.03093	0	0	0	0.2621	0.03418	0.0769	0.0736	0.0964	0.02057	0.02277	0.13915	0	0.1473	0.059205	0.08667	0	0	0.01687	0.03426	0.05308	0.06757	0.6253	0.2778	0.1057	0.02363	0
ENSG00000259961.1	LRRC38-AS1/RP4-597A16.2/ENST00000563570 (LRRC38)	0	1	0.70755	#DIV/0!	#DIV/0!	#DIV/0!	0	0	0.6028	0	0	0	0	0	0	0	1.173	1.433	0.1729	0.2304	0	0	0	0	0	0	0	0	0	0	0	0	0	0	0	0	0	0	0	0	0	0	0	0.70755	0	0		0	0	0	0	0	0	0	0.4566	0	0	0	0
ENSG00000137992.10	DBT (LRRC39)	3	96	5.7	1	0.991831	0.9	6.241	5.18	9.004	6.205	6.609	8.364	11.52	3.553	4.462	4.2795	7.5485	5.939	3.9805	5.099	3.858	4.184	4.988	3.386	5.436	3.675	5.7665	8.182	8.198	7.2715	7.412	7.597	4.873	7.548	6.301	8.1845	8.414	4.435	5.815	4.977	6.856	5.611	5.46	5.7	8.706	8.224	3.2605	4.67	7.9985	5.815	5.832	4.021	3.531	7.915	3.187	6.815	7.737	7.053	0.662
ENSG00000122435.5	TRMT13 (LRRC39)	0	6	7.2775	0.667049	1.69481	0.798234	11.315	10.24	8.3715	9.117	11.09	9.04	12.34	3.9765	3.056	4.4095	12.94	13.55	3.2905	3.526	4.523	4.842	4.009	3.8015	11.37	5.4845	12.815	15.94	12.52	17.155	19.94	13.27	9.366	9.9125	9.826	9.196	15.84	5.591	4.294	5.261	4.851	9.59	11.52	7.2775	20.19	22.22	6.326	11.07	14.905	10.14	9.987	10.91	13.765	9.1135	10.26	18.3	19.81	15.27	1.284
ENSG00000188039.9	NWD1 (TMEM38A)	0	29	0.03281	0.231709	3.06349	0.261643	0.03703	0.02602	0.017545	0.1254	0.04391	0.06487	0.4784	4.8115	6.747	7.03	0.86915	1.102	5.8975	4.948	3.601	3.3	7.937	4.2975	1.322	3.073	0.12225	0.06419	0.008528	0.067985	0.08544	0.06738	0.1285	0.205	0.1985	0.1416	0.9804	0.01977	0.01071	0.06323	0.01364	0.2855	2.577	0.03281	0.07539	0.07921	0.45765	1.255	6.0485	0.2913	0.413	0.061	0.03785	1.279	3.98	0.8777	0.0643	0.09923	0.01751
ENSG00000214046.4	SMIM7/C19orf42 (TMEM38A)	0	8	6.9635	0.33199	1.08788	0.255073	23.32	21.63	21.03	27.3	26.61	23.48	23.58	11.355	12.14	12.075	14.13	13.76	12.865	14.73	11.12	13.38	14.07	10.645	22.16	14.225	24.29	22.35	26.12	26.075	28.41	20.4	17.585	20.975	17.39	19.02	24.8	10.03	6.401	15.66	12.97	23.56	20.25	6.9635	31.37	28.32	11.89	21.75	27.715	20.21	20.63	16.97	20.825	19.115	21.62	29.885	29.2	24.29	6.279
ENSG00000106692.9	FKTN (TMEM38B)	90	701	2.8375	0.448759	1.27585	0.371303	7.0945	5.864	5.9415	7.642	8.365	6.611	7.654	3.362	3.563	4.375	10.62	9.697	4.224	4.668	4.004	4.779	4.921	3.5295	6.5	4.049	7.357	10.705	20.79	8.232	8.333	6.604	5.655	6.2185	5.138	5.649	9.42	3.497	2.224	3.67	2.205	6.036	5.841	2.8375	12.355	12.28	4.1825	8.438	7.45	7.085	7.201	5.687	6.323	6.143	6.792	9.869	10.44	7.873	0.6337
ENSG00000186051.4	TAL2 (TMEM38B)	0	183	0.70465	4.05204	7.24725	4.36316	0.1535	0.1809	0.2833	0.1615	0.2604	0.1321	0	0.22405	0.1648	0.3207	0.34215	0.3551	0.16975	0.1739	0.2021	0.3105	0.2898	0.29245	0.4955	0.32875	0.17155	0.6257	0.3555	0.32595	0.5743	0.2074	0.1674	0.16645	0.08755	0.17685	0.0953	0.1193	0.09723	0.3601	0.1505	0.171	0.1453	0.70465	0.31095	0.3398	0.090325	0.7033	0.19975	0.1323	0.1169	0.2591	0.41175	0.1494	0.8623	0.25115	0.3101	0.1677	0
ENSG00000169885.5	CALML6/CAGLP (TMEM52)	1	30	7.278	6.38421	64.5785	8.72035	1.177	0.9435	0.6028	0.8346	0.7827	0.5099	0.7522	0.56705	0.9378	1.3305	2.9435	3.601	1.6505	1.198	0.5529	0.6985	1.106	1.295	0.3801	0.36415	1.6595	0.34565	1.147	1.79	2.025	0.6208	0.6745	0.5088	1.038	0.42155	1.042	0.249	0.1127	0.9327	1.803	0.8939	1.14	7.278	1.0945	1.06	1.2655	2.049	3.8405	2.023	2.169	0.8083	1.3985	0.96215	4.416	1.658	1.331	2.785	0.1932	10.91
aTPM are from GTEx. Scoring for literature citations is as described in Materials and Methods; the only gene in section (a) that had a ratio of TPM in SkM vs. the median TPM of the other 52 tissues <5 was OSBPL11 with a ratio of 4.1; the expression in SkM was still much higher than that for any other tissue. One gene (TMEM182) in the four studied gene families was selectively expressed in both SkM and heart, but was was excluded from this study because it was more highly expressed in heart than in SkM.
bRed font, genes preferentially expressed in SkM; blue font, genes expressed preferentially in SkM and heart; black font, some of the genes neighboring SkM- or SkM-and-heart preferentially expressed genes; asterisks indicate genes with little or no literature about their function in SkM
cHeart, left ventricle, is the source of the heart TPM mentioned in the text
dThe only mention of skeletal muscle (SkM) in this article for this gene is its expression level (PMID: 12559969)

### Sheet: Table S5_21GsCellCultFPKM
Table S5. Expression of SkM or SkM/heart genes in myoblasts (Mb), myotubes (Mt) & other cell cultures
Genesa	FPKMb		Ratio Mt/Mb	FPKM from ENCODE cell culturesc
	Mb aver	Mt aver		Mb	GM12878	H1 ESC	HUVEC	NHEK	NHLF	Av of non-Mb	Mb/Av of non-Mb
(a) ASB, LRRC, OSBPL, and TMEM genes examined in this study
ASB2	0.2	2	10.7838	1.79824	35.5122	0.637002	0	0.319723	0.279733	7.34973	0.244668
ASB4*	0.22	2.89	13.1364	0.0462588	0	0	0	0.0157597	0	0.00315194	14.6763
ASB5	359	551.74	1.5347	150.43	0.0314071	0	0	0.0787106	0.255383	0.0731002	2057.86
ASB8*	14.39	17.02	1.18277	22.3363	26.9973	4.327	15.0064	12.3085	19.2836	15.5846	1.43323
ASB10*	0	0	0	0	0	0.0290125	0	0	0	0.0058025	0
ASB11	0.18	0.36	0	0	0.107006	0	0.0269322	0.171465	0	0.0610807	0
ASB12*	0	0	0	0	0.163032	0	0.0480107	0	0.0298741	0.0481834	0
ASB15	0.01d	0.03d	0	0.00934898	0.020656	0	0	0.0885129	0	0.0218338	0.428189
ASB16*	0.867	1.6825	1.9406	0.375445	1.011	1.10964	0.212959	0.448277	0.233591	0.603094	0.622532
LRRC2	2.7035	5.7485	2.12632	0.417898	0.0309909	2.72057	0.496146	0.271526	1.62369	1.02858	0.406285
LRRC14B*	0.4	2.567	6.4175	0.289894	0.915107	0.0469467	0	0	0.0113388	0.194679	1.48909
LRRC20*	4.489	6.965	1.55157	5.32048	16.5768	22.374	21.8846	2.05923	7.86943	14.1528	0.375931
LRRC30*	0	0.145	0	0	0	0	0	0	0	0	#DIV/0!
LRRC38	0.01	0.015	0	0.0561531	0	0.3086	0	0.110149	0	0.0837498	0.670486
LRRC39	3.685	85.7	23.2564	0.83931	0.604705	0.13635	0.140309	0	0	0.176273	4.76142
OSBPL6*	0.24	0.465	0	4.79688	0.0632878	2.64471	4.99078	10.0632	1.30259	3.81291	1.25806
OSBPL11*	6.215	6.48	1.04264	6.89947	6.95275	8.85002	7.94481	8.04749	6.48247	7.65551	0.901243
TMEM38A	5.925	37.67	6.35781	3.75756	25.2249	9.6395	2.71604	2.86881	0.836656	8.25719	0.455065
TMEM38B	9.84	72.21	7.33841	14.5956	10.5745	10.8598	5.44336	14.2332	5.26144	9.27447	1.57374
TMEM52*	0.055	0.225	0	0.148538	0.182371	10	0.902633	0.329202	0.513694	2.38559	0.0622647
TMEM233*	13.31	17.66	1.32682	12.7324	0	0.0563826	0.23052	0	0.0300029	0.0633812	200.887
(b) Some gene neighbors (Panel (a) genes in parentheses)
PFKM (ASB8)	35.005	77.705	2.21983	25.6875	42.1474	55.7362	47.3445	27.4078	35.1398	41.5551	0.618155
PLEKHG4B (LRRC14B)	0.0778104	0.0838505	1.07763	0.0757472	0.0290683	30.9206	0.042462	0.125116	0.0574725	6.23495	0.0121488
SDHA (LRRC14B)	46.965	52.185	1.11115	52.0967	100.305	55.0148	90.2616	81.9163	95.2467	84.5488	0.616173
DBT (LRRC39)	3.96436	6.994	1.76422	8.72696	9.32191	9.22832	6.22338	10.7965	5.9907	8.31215	1.0499
TRMT13/CCDC76 (LRRC39)	8.48656	8.63676	1.0177	6.60312	9.37049	3.92823	4.84601	6.23125	6.23649	6.12249	1.0785
NWD1 (TMEM38A)	0.201516	0.221781	1.10057	0.00925391	0.0639587	0.0167546	0.00455635	0.563944	0	0.129843	0.0712701
SMIM7/C19orf42 (TMEM38A)	45.3846	26.1892	0.577049	39.798	51.2953	27.9204	36.6443	41.1528	45.5826	40.5191	0.982204
FKTN (TMEM38B)	9.55557	7.84213	0.820687	10.9811	6.05947	2.56694	8.99739	6.17222	10.0969	6.77859	1.61996
TAL2 (TMEM38B)	0.172899	1.85785	10.7453	0.629442	0.421623	0.522097	0	0.0557687	0.0359618	0.20709	3.03946
CALML6/CAGLP (TMEM52)	0.085	0.485	5.70588	0.183317	0.408583	1.45614	0.378127	0.499629	0.0395687	0.556409	0.329464
(c) Some genes encoding proteins with high sequence similarity to genes in Panel (a)
ASB1	15.3221	28.9946	1.89234	28.7479	23.9457	17.1227	13.3523	10.9182	19.4518	16.9581	1.69523
ASB3	9.96253	8.73785	0.877071	10.0845	14.416	11.3104	13.1369	6.98747	9.0054	10.9712	0.919177
ASB9	0.0349175	0.0678019	1.94178	0.106881	0.211404	0.433771	5.73495	0.452839	0.109106	1.38841	0.0769804
ASB13	3.31233	2.85552	0.862088	3.10735	1.12498	10.3477	7.04127	9.4625	6.71935	6.93916	0.447799
ASB14	0.490289	1.52714	3.11478	0.350376	1.36952	0.225436	0.36611	0.400545	0.308967	0.534115	0.655995
aRed font, genes preferentially expressed in SkM; blue font, genes expressed preferentially in SkM and heart; *genes with little or no literature about their function in SkM
bFPKM, Fragments Per Kilobase of transcript per Million mapped reads; Mb, myoblasts; Mt, myotubes; data from our previous study (PMID:24670287); differences between expression in Mb from ENCODE vs. in our study could be due to the higher purity of our Mb cell cultures
cData from ENCODE through the UCSC Genome Browser (http://genome.ucsc.edu; CalTech non-strand specific RNA-seq); GM12878, lymphoblastoid cell line, ESC, embryonic stem cells; HUVEC, human umbilical vein endothelial cells; NHLF, normal lung fibroblast cell strain; Av, average
dThe chromatin state segmentation tracks for ASB15 in Mb and Mt were consistent with this lack of expression as determined by RNA-seq in our previous study (PMID:24670287). This result is opposite to the report that Asb15 expression is high in C2C12 Mt (PMID: 18641171). PMID, unique identifier number used in PubMed (https://www.ncbi.nlm.nih.gov/pubmed)

### Sheet: Table S6 Paralog_BLASTP_SIMAP
Table S6. Paralogs, Protein-BLAST comparisons, and gene function summaries for SkM and SkM/heart ASB, LRRC, OSBPL, and TMEM family genes
Gene family member chosen for BLASTP query: Protein name and Ida	Proteins with highest similarity by BLASTP	SIMAP (Similarity matrix of proteins)b results	Paralogsc	Known function of protein encoded by query gene (disease associations in boldface)	References for known function of query gene
ASB2 NP_001189358.1	ASB15d, ASB14, ASB3	GPR75-ASB3, ANK2, ASB14, ANKRD54, ANK3	UACA, ANKRD24	ASB2 (β isoform) is a negative regulator of SkM mass; abnormal upregulation in myotonic dystrophy type 1; ASB2 targets filamins A & B & desmin among its other substrates for proteasomal degradation; downregulation of ASB2β might be involved in cardiac hypertrophy through an abnormal increase in desmin; in zebrafish, necessary for cardiomyocyte maturation; an isoform (ASB2α) originating from the proximal promoter is important in differentiation of hematopoeitic cells; ASB2 (α isoform) implicated in T-cell acute lymphocytic leukemia by targeting IκBα destruction in response to Notch signaling & has a functional RARE/RXRE element (retinoic acid signaling) in its promoter; inhibits growth of myeloid leukemia cells & might be a target for therapy against T cell acute lymphoblastic leukemia	PMIDe: 27182554; 29955039; 18799729; 24052262; 26343497; 15590664; 28211472 19300455; 30116272;30116272; 11566180; 11682484; 30116272
ASB4* NP_057200.1	ASB16, ASB10	ASB18, ASB16, ASB10	ASB18, ASB10, ASB16, ASB14, ASB15, GPR75-ASB3, MPHOSPH8	Not studied in SkM; can modulate vascular differentiation; necessary for vascular patterning in placenta by degrading ID2, which inhibits angiogensis but also SkM & cardiac myocyte differentiation; highest expression in SkM & second highest in adrenal gland & is implicated in adrenal development; mediates degradation of IRS4 in hypothalmic neurons	PMID: 17636018; 24586788; 27322403; 28459107; 21955513
ASB5 XP_005262816.1	ASB9, ASB11, ASB13	DKFZp313J0816, DKFZp779E2460, ASB11, ASB9, ASB13, MTPN, DKFZp761E1322, ANK1	ASB11, ASB9	May regulate brain size & muscle mass; increased in the recovery of SkM after exercise; implicated in regulating NOTCH signaling; present in muscle satellite cells as well as Mb & Mt; associated with arteriogenesis in rabbits	PMID: 30446376; 22337866; 20515317; 15501219; 12593841
ASB8* CAG33617	ANKRD44	ANKRD44, ANKRD65, MTPN, DKFZp761E1322, ASB16	No data	Not studied in SkM; role postulated in spermatogenesis & lung cancer	PMID: 20515317; 20515317; 30446376; 12559969
ASB10*‡ AAI26352.1	ASB18, ASB16, ASB4	PPP1R12A, ASB18, GABPB1, ASB16, ASB4	ASB18, ASB16, ASB4, ASB14, ASB15, GPR75-ASB3, MPHOSPH8	Not studied in SkM, evidence for relationship to open-angle glaucoma through an interaction with HSP70 & a proteosomal subunit although there is some controversy about its involvement in glaucoma	PMID: 27296073; 28499933
ASB11‡ NP_543149.1	ASB5, ASB9	DKFZp779E2460, LYRM4, AURA2, CTSS, ZNF547	ASB5, ASB9	Homologs asb9/11 are regulators of embryonic & adult regenerative myogenesis in zebrafish but we found negligible expression of ASB9 & ASB11 in human Mb & Mt (Supplementary Table 5) & no evidence of expression from RoadMap chromatin segmentation analysis of Mb & Mt (UCSC Genome Browser, data not shown); implicated in regulating NOTCH signaling; Cul5-ASB11 is inducible by endoplasmic reticulum stress to ubiquitinate & degrade the pro-apoptotic BIK protein	PMID: 22512762; 30446376; 31387940
ASB12* AAH69555.1	ASB1	MTMR8, ASB1	ANKRD29	Not studied in SkM	None
ASB15‡ XP_024302435.1	ASB14, ASB2	ASB14, ASB2, ANKDD1A	ASB14, GPR75-ASB3, ASB10, ASB16, ASB18, MPHOSPH8, ASB4	Reported to be strongly upregulated upon differentiation of C2C12 mouse Mb to Mt by RT-PCR but negligible expression according to our RNA-seq analysis of Mb & Mt (Supplementary Table 5) & no evidence of expression from RoadMap chromatin segmentation analysis of Mb & Mt (UCSC Genome Browser, data not shown).	PMID: 16424087; 18641171
ASB16* NP_543139.4	ASB10, ASB4	ASB18, ASB8, IkBa, ASB4, ANKRD46, ASB10, HACE1	ASB18, ASB10, ASB4, ASB14, ASB15, MPHOSPH8, GPR75-ASB3	Not studied in SkM	None
LRRC2‡ XP_011532412.1	LRRC39, LRRIQ4 (LRR and IQ domain-containing 4) , LRRC1	LRRC39	LRRC39, LRRC1, LRRC7, SCRIB, PIDD1, ERBIN, LRRC8C, LRRC8D, LRRC8A, LRRC10, PHLPP2, LRRC8E, LRRC8B, MFHAS1, LRRC40, LRCH2, LRRK1, PHLPP1, LRRC10B, LRCH3, LRRD1, LRCH1, SHOC2, LRRC28, LRRIQ4, LRRC58, LRCH4, LRRC30, LRRC18, LRRC27	Regulation of mitochondrial biogenesis in cardiac myocytes & a marker of cardiac hypertrophy; one of many genes with significantly decreased expression in human SkM upon stabilized weight loss; the LRRC2/Lrrc2 promoter (which is in head-to-head configuration with the TDGF1/Tdgf1 promoter in humans & mice) was reported to upregulate Tdgf1 promoter in embryonic stem cells but the two genes have very different tissue-specific & cell type-specific expression profiles as seen in the UCSC Genome Browser & GTEx database; might be a miRNA-susceptible tumor suppressor gene for clear cell renal cell carcinoma	PMID: 28158196; 18614732; 11896456; 18614732; 26807528; 20420713
LRRC14B*‡ NP_001073947.1	LRRC14, PRAME	LRRC14	LRRC14, PRAME, PRAMEF12, PRAMEF6, PRAMEF4, PRAMEF15, PRAMEF5, PRAMEF27, PRAMEF7, PRAMEF20, PRAMEF9, PRAMEF25, PRAMEF8, PRAMEF11, PRAMEF26, PRAMEF1, PRAMEF18, PRAMEF2, PRAMEF19, PRAMEF14, PRAMEF33, PRAMEF10, PRAMEF13, PRAMEF17	Not studied in SkM & very little studied in general; LRRC14B & an adjacent ncRNA gene, ENSG00000261434.1, expressed in the sense conformation to LRRC14B, were significantly upregulated in heart-failure cardiac tissues vs. controls	PMID:19720120; 28040802
LRRC20* XP_016871864.1	LGR4	No data	No data	unknown	None
LRRC30* NP_001099051.1	LRRC65 (MFHAS1), LRRC40 , LRRC10 , RSU1 (ras suppressor 1), PIDD1 (p53-induced death domain-containing 1)	LRRC10	LRRC40, SCRIB, LRRD1, MFHAS1, PHLPP1, PHLPP2, LRRC7, LRRK1, LRRC1, PIDD1, LRCH4, SHOC2, ERBIN, LRRIQ4, LRRC8E, LRRC58, LRRC8A, LRRC10, LRRC8C, LRRC8B, LRCH1, LRCH3, LRCH2, LRRC8D, LRRC28, LRRC2, LRRC39, LRRC27, LRRC10B, LRRC18	unknown; might be a prognostic marker for ovarian carcinoma	GeneCards; 31646556
LRRC38 AAH16048.1	LRRC 55, LRRC52 , LRRC26	LRRC55, LRRC52, LRRC26	SLIT1, LRRC55, SLIT2, LRRC70, LRRN2, SLIT3, LINGO1, LINGO2, LRFN3, SLITRK5, SLITRK6, SLITRK1, LRFN2, SLITRK4, TPBGL, SLITRK2, LRRN3, SLITRK3, GP5, LRFN1, LRFN4, LRRN1, LRFN5, ENSG00000173366, TLR9, LRTM2	Possibly a regulatory subunit of BK ion channels in SkM for Ca+2-activated K+ BK channel; highest expression in SkM & second highest in adrenal gland	PMID: 30742788; 28455309; 25360119; 22547800
LRRC39‡ NP_653221.1	LRRC2	LRRC2, LRRC10	LRRC2, SCRIB, LRRC1, LRRC8A, LRRC7, LRRC8C, PHLPP1, MFHAS1, LRRC8B, ERBIN, LRCH3, LRRC8E, LRRC8D, LRRK1, PIDD1, LRRC40, PHLPP2, LRRC10, LRCH1, LRRC28, LRRD1, LRCH2, LRRIQ4, LRRC58, LRRC10B, LRCH4, SHOC2, LRRC27, LRRC30, LRRC18	Component of the sarcomeric M-band which plays a role in myocyte response to biomechanical stress. May regulate expression of other M-band proteins via an SRF-dependent pathway. Important for normal contractile function in heart & regulation of a mechanical stretch-responsive gene in rat cardiomyoctes	PMID: 20847312; 29549296
OSBPL6* (ORP6) AAH52259.1	OSBPL3, OSBPL7	No data	OSBPL3, OSBPL7, OSBP2, OSBP, OSBPL1A, OSBPL2, OSBPL10, OSBPL11, OSBPL5, OSBPL8, OSBPL9	Not studied in SkM but involved in cholesterol trafficking in hepatocytes & macrophages; in turnover of phosphotidylinositol-4-phosphate in cerebellar granule neurons; communication between the endoplasmic reticulum & the plasma membrane in embryonic carcinoma cells; involved in cholesterol efflux from early endosomal components	PMIDs: 26941018; 30028970; 14593528; 29536114; 26811291
OSBPL11*/ORP11 AAL40667.1	OSBPL10, OSBPL9	OSBPL10, OSBPL9	OSBPL10, OSBPL9, OSBPL8, OSBPL5, OSBP, OSBPL6, OSBP2, OSBPL7, OSBPL3, OSBPL1A, OSBPL2	Not studied in SkM; but dimerizes with OSBPL9 & is involved in cellular triglycride storage in adipocytes; localized in the Golgi-late endosomes interface of macrophages where it is involved in intracellular cholesterol trafficking; might be a marker for hepatocellular carcinoma	PMID:29536114;26811291; 31173207; 31136841; 23028956
TMEM38A/TRIC-A NP_076979.1	TMEM38A	TMEM38A	TMEM38B	Involved in sarcoplasmic reticulum (SR) K+-selective ion-channel formation; essential for Ca2+ release from intramolecular stores by serving as a counter-current channel; besides SR localization, is a nuclear transmembrane protein that directs specific genes to the nuclear periphery thereby aiding Mb differentiation to Mt but Emery-Dreifuss muscular dystrophy patients have a partial redistribution of TMEM38A favoring the sarcoplasmic reticulum; knockout mice have Ca2+ overload inside the SR & physiological abnormalities in SkM; TMEM38A/TMEM38B double knockout mice die of cardiac arrest during embyrogenesis	PMID: 20643059; 27264872; 17611541; 30907436; 28214269; 27803445; 20858894; 17611541
TMEM38B/TRIC-B‡ NP_060582.1	TMEM38B	TMEM38B	TMEM38A	Like TMEM38A, TMEM38B is involved in SR K+-selective ion-channel formation but is regulated differently by different mechanisms & has different gating properties; essential for Ca2+ release from intracellular stores by serving as a counter-current channel; mutations can cause osteogenesis imperfecta which can involve heart & muscle anomalies as well as interference with bone mineralization; knockout mice die immediately after birth of respiratory failure	PMID: 20643059; 17611541; 28323974; 27803445; 30907436; 28214269; 19515693
TMEM52* NP_848640.1	None	No data	No data	Unknown; highest expression is in pancreas & SkM (TPM, 90 & 88) with third highest in adrenal gland (TPM, 43); downregulated in pancreatic cancer	PMID: 28418924
TMEM233* NP_001130006.1	PRRT2 (proline-rich transmembrane protein 2)	TRARG1	TRARG1, PRRT2, ENSG00000280893, PRRT1B, PRRT1	Not studied in SkM; Member of the Dispanin family of proteins known to inhibit viral invasion of cells	PMID: 22363774
a ‡, genes expressed preferentially in SkM and heart; *genes with little or no literature about their function in SkM
bSIMAP, PMID: 16381858
cParalogs from Genecards (https://www.genecards.org/)
dBlue font, matches to genes examined in this study
ePMID, unique identifier number used in PubMed (https://www.ncbi.nlm.nih.gov/pubmed)

### Sheet: Table S7 BLASTP-Details
Table S7. Protein BLAST searches for examined genes that are preferentially expressed in SkM or SkM and hearta (summarized in Table S6)
Query sequence (Protein Database accession ID)b	For ASB proteins: The number of ankyrin repeats of queried protein	Proteins most closely matched to query protein by BLASTP (blue font, query protein listed in Column 1)	Query coverage (percent)	E-valuec	Percent identity	Accession
ASB2 (ASB2B) NP_001189358.1	12	ASB15	82	1e-103	34.59	EAW83594.1
		ASB14	85	8e-100	33.98	A6NK59.2
		ASB3	82	8e-56	28.68	BAD96315.1
ASB4*d NP_057200.1	6	ASB16	94	2e-56	33.25	NP_543139.4
		ASB10	94	1e-45	33.09	NP_543147.2
ASB5 XP_005262816.1	6	ASB9	78	3e-88	53.1	3ZKJ_A
		ASB11	67	6e-74	42.72	EAW98877.1
		ASB13	79	5e-64	41.83	NP_078977.2
ASB8* CAG33617	4	ANKRD44	62	4e-19	33.8	AAH16985.2
ASB10*‡ AAI26352.1	7	ASB18	77	2e-83	47.7	NP_997721.2
		ASB16	77	4e-67	42.5	AAH75088.1
		ASB4	91	3e-59	33.1	NP_057200.1
ASB11‡ NP_543149.1	6	ASB5	99	4e-122	53.9	NP_543150.1
		ASB9	81	1e-95	55.3	NP_001026909.1
ASB12* AAH69555.1	5	ASB1	91	2e-56	39.4	NP_001035535.1
ASB15‡ XP_024302435.1	9	ASB14	98	7e-172	46.1	NP_001136205.2
		ASB2	89	2e-96	34.5	XP_011535136.1
ASB16* NP_543139.4	7	ASB10	84	2e-69	39.85	NP_543147.2
		ASB4	86	6e-55	33.25	NP_057200.1
LRRC2‡ XP_011532412.1		LRRC39	86	2e-51	33.64	NP_001243314.1
		LRRIQ4 (LRR and IQ domain-containing 4)	65	3e-23	28.08	XP_011511051.1
		LRRC1	57	2e-19	31.34	XP_016866486.1
LRRC14B*‡ NP_001073947.1		LRRC 14	93	6e-54	32.6	NP_001013425.2
		PRAME (preferentially expressed antigen in melanoma)	78	2e-24	26.92	NP_001010890.2
LRRC20* XP_016871864.1		LGR4	57	4e-10	32.71	AAH33039.1
LRRC30* NP_001099051.1		LRRC65 (malignant fibrous histiocytoma-amplified sequence 1, MFHAS1)	80	5e-28	33.06	XP_011542154.1
		LRRC40	82	3e-23	32.08	NP_060238.3
		LRRC10	63	8e-23	34.74	AAI06893.1
		ras suppressor 1	84	4e-22	28.57	NP_036557.1
		p53-induced death domain-containing 1	80	1e-20	30.45	NP_665893.2
LRRC38 AAH16048.1		LRRC 55	76	2e-44	37.19	NP_001005210.2
		LRRC52	77	4e-30	31.75	NP_001005214.2
		LRRC26	70	7e-27	36.28	AAI40912.1
LRRC39‡ NP_653221.1		LRRC2	91	5e-54	33.96	CAC33442.1
OSBPL6* AAH52259.1		OSBPL3	80	2e-127	48.09	AAM27391.1
		OSBPL7	74	6e-67	38.21	NP_665741.1
OSBPL11* AAL40667.1		OSBPL10	90	0	57.54	NP_060254.2
		OSBPL9	50	1e-147	55	NP_001337139.1
TMEM38A NP_076979.1		TMEM38B	96	6e-79	41.5	NP_060582.1
TMEM38B‡ NP_060582.1		TMEM38A	82	2e-77	46.25	NP_076979.1
TMEM52* NP_848640.1		None	NA	NA	NA	NA
TMEM233* NP_001130006.1		PRRT2 (proline-rich transmembrane protein 2)	64	3e-20	46.75	EAW79993.1
aBLASTP (https://blast.ncbi.nlm.nih.gov/Blast.cgi); BLASTP results given in less detail in Table S6
bProtein Database, https://www.ncbi.nlm.nih.gov/protein
cOnly proteins with lowest E-values are listed. BLAST E-value is the number of expected hits of similar quality (score) that could be found just by chance
dAsterisks denote genes with little or no literature about their function in SkM; ‡, genes preferentially expressed in both SkM and heart
